# Molecularly-Defined Hippocampal Inputs Regulate Population Dynamics in the Prelimbic Cortex to Suppress Context Fear Memory Recall

**DOI:** 10.1101/802967

**Authors:** Henry L. Hallock, Henry M. Quillian, Kristen R. Maynard, Yishan Mai, Huei-Ying Chen, Gregory R. Hamersky, Joo Heon Shin, Brady J. Maher, Andrew E. Jaffe, Keri Martinowich

## Abstract

Associating fearful events with the context in which they occur is critical for survival. Dysregulation of context-fear memory processing is a hallmark symptom of several neuropsychiatric disorders, including generalized anxiety disorder (GAD) and post-traumatic stress disorder (PTSD). Both the hippocampus and prelimbic subregion (PrL) of the medial prefrontal cortex (mPFC) have been linked with context fear memory recall in rodents, but the mechanisms by which hippocampal-prelimbic circuitry regulates this process remains poorly understood. Spatial and genetic targeting of this circuit in mice allowed us to use molecular profiling to show that hippocampal neurons with projections to the PrL (vHC-PrL projectors) are a transcriptomically-distinct sub-population that is enriched for expression of genes associated with both GAD and PTSD. We further show that stimulation of this population of vHC-PrL projectors suppresses context fear memory recall and impairs the ability of PrL neurons to dynamically distinguish between distinct phases of fear learning. Using transgenic and circuit-specific molecular targeting approaches, we demonstrate that unique patterns of activity-dependent gene transcription within vHC-PrL projectors causally regulate excitatory/inhibitory balance in the PrL during context fear memory recall. Together, our data illuminate the molecular mechanisms by which hippocampal-prelimbic circuitry regulates the retrieval of contextually-mediated fear memories.

## Supplementary_Tables for "Molecularly-Defined Hippocampal Inputs Regulate Population Dynamics in the Prelimbic Cortex to Suppress Context Fear Memory Recall" (part 1 of 3)

### Sheet: Supp. Table 1
	Length	gencodeID	ensemblID	gene_type	Symbol	EntrezID	meanExprs	logFC	AveExpr	t	P.Value	adj.P.Val	B
ENSMUSG00000051951.5	6094	ENSMUSG00000051951.5	ENSMUSG00000051951	protein_coding	Xkr4	497097	26.2818	0.166847	7.32317	2.03534	0.0552359	0.287004	-5.54124
ENSMUSG00000098104.1	1470	ENSMUSG00000098104.1	ENSMUSG00000098104	processed_pseudogene	Gm6085	NA	1.82814	0.682687	1.47828	1.67871	0.10871	0.42193	-4.67079
ENSMUSG00000103922.1	1069	ENSMUSG00000103922.1	ENSMUSG00000103922	processed_pseudogene	Gm6123	NA	0.309037	0.581726	-0.829628	0.938508	0.359141	0.730864	-5.1801
ENSMUSG00000033845.13	8487	ENSMUSG00000033845.13	ENSMUSG00000033845	protein_coding	Mrpl15	27395	2.37507	-0.171051	4.33572	-0.929795	0.363526	0.735272	-6.33115
ENSMUSG00000025903.14	7145	ENSMUSG00000025903.14	ENSMUSG00000025903	protein_coding	Lypla1	18777	2.47749	-0.142626	4.16237	-0.899539	0.379031	0.744709	-6.30984
ENSMUSG00000033813.15	3017	ENSMUSG00000033813.15	ENSMUSG00000033813	protein_coding	Tcea1	21399	31.9142	0.0601408	6.58282	0.578948	0.569065	0.860261	-7.18426
ENSMUSG00000062588.4	603	ENSMUSG00000062588.4	ENSMUSG00000062588	processed_pseudogene	Gm6104	NA	1.34706	-0.275402	-0.330535	-0.352042	0.728476	0.931447	-5.56661
ENSMUSG00000103280.1	1111	ENSMUSG00000103280.1	ENSMUSG00000103280	TEC	Gm37277	NA	0.525056	1.16481	-0.666348	1.86098	0.0774602	0.352251	-4.19127
ENSMUSG00000002459.17	4239	ENSMUSG00000002459.17	ENSMUSG00000002459	protein_coding	Rgs20	58175	1.01341	-0.063004	2.10257	-0.156918	0.876877	0.964837	-6.07584
ENSMUSG00000033793.12	9746	ENSMUSG00000033793.12	ENSMUSG00000033793	protein_coding	Atp6v1h	108664	21.4699	-0.0468765	7.70598	-0.50468	0.61928	0.887301	-7.45921
ENSMUSG00000025905.13	9151	ENSMUSG00000025905.13	ENSMUSG00000025905	protein_coding	Oprk1	18387	0.459803	1.43449	1.90653	2.74766	0.012384	0.115098	-2.90805
ENSMUSG00000033774.4	3692	ENSMUSG00000033774.4	ENSMUSG00000033774	protein_coding	Npbwr1	226304	2.46396	1.23168	3.00996	3.92752	0.000828773	0.0163854	-0.588354
ENSMUSG00000025907.14	14690	ENSMUSG00000025907.14	ENSMUSG00000025907	protein_coding	Rb1cc1	12421	16.3291	-0.0793309	7.90237	-1.19116	0.247486	0.622906	-6.91839
ENSMUSG00000090031.2	5428	ENSMUSG00000090031.2	ENSMUSG00000090031	antisense	4732440D04Rik	654788	0.240044	1.7107	0.405014	3.21249	0.00435549	0.0545794	-1.9035
ENSMUSG00000103845.1	4530	ENSMUSG00000103845.1	ENSMUSG00000103845	processed_pseudogene	Gm19026	NA	0.7958	-0.964214	1.86994	-2.70253	0.0136744	0.123248	-2.96308
ENSMUSG00000033740.17	6464	ENSMUSG00000033740.17	ENSMUSG00000033740	protein_coding	St18	240690	7.92628	-2.09143	5.23855	-8.60933	3.58e-08	6.21e-06	8.99206
ENSMUSG00000103329.2	2915	ENSMUSG00000103329.2	ENSMUSG00000103329	TEC	Gm42492	NA	0.455687	-1.53353	0.192396	-2.22478	0.0377253	0.230444	-3.65559
ENSMUSG00000102135.1	626	ENSMUSG00000102135.1	ENSMUSG00000102135	processed_pseudogene	Gm37108	NA	0.21179	-0.66287	-1.41936	-0.981696	0.337936	0.712975	-5.10029
ENSMUSG00000051285.17	6654	ENSMUSG00000051285.17	ENSMUSG00000051285	protein_coding	Pcmtd1	319263	21.28	0.040763	7.13641	0.352913	0.727833	0.931232	-7.40681
ENSMUSG00000103509.1	4028	ENSMUSG00000103509.1	ENSMUSG00000103509	TEC	Gm38372	NA	0.19268	1.75672	-0.415634	2.2308	0.0372628	0.229266	-3.62459
ENSMUSG00000048538.7	1299	ENSMUSG00000048538.7	ENSMUSG00000048538	processed_pseudogene	Gm9826	NA	0.622226	0.12293	-0.248932	0.160784	0.873871	0.964817	-5.60628
ENSMUSG00000025909.16	10908	ENSMUSG00000025909.16	ENSMUSG00000025909	protein_coding	Sntg1	71096	4.21512	-0.177776	5.51807	-1.29861	0.208801	0.576686	-6.2467
ENSMUSG00000086235.1	400	ENSMUSG00000086235.1	ENSMUSG00000086235	processed_pseudogene	Gm16284	NA	0.236226	-0.296869	-1.68352	-0.381433	0.70689	0.924884	-5.43918
ENSMUSG00000061024.8	2048	ENSMUSG00000061024.8	ENSMUSG00000061024	protein_coding	Rrs1	59014	8.81608	-0.274301	4.16092	-1.33003	0.198426	0.565199	-5.84072
ENSMUSG00000025911.14	3780	ENSMUSG00000025911.14	ENSMUSG00000025911	protein_coding	Adhfe1	76187	0.381679	0.586349	0.642871	1.05174	0.305418	0.682933	-5.24957
ENSMUSG00000081441.3	1102	ENSMUSG00000081441.3	ENSMUSG00000081441	processed_pseudogene	Gm6161	NA	2.93145	-0.63899	1.28215	-0.99607	0.331074	0.706315	-5.40922
ENSMUSG00000067879.3	3256	ENSMUSG00000067879.3	ENSMUSG00000067879	protein_coding	Vxn	76982	116.91	1.0916	8.47282	11.0833	5.24e-10	2.75e-07	12.8012
ENSMUSG00000025912.16	5402	ENSMUSG00000025912.16	ENSMUSG00000025912	protein_coding	Mybl1	17864	0.871711	-1.23597	2.012	-2.59314	0.0173517	0.144849	-3.19401
ENSMUSG00000045210.8	9749	ENSMUSG00000045210.8	ENSMUSG00000045210	protein_coding	Vcpip1	70675	25.3761	0.0938717	7.95062	1.32333	0.200603	0.567523	-6.76907
ENSMUSG00000025915.14	14311	ENSMUSG00000025915.14	ENSMUSG00000025915	protein_coding	Sgk3	170755	0.403518	0.48013	2.51231	1.34972	0.192133	0.556907	-5.33625
ENSMUSG00000046101.16	5916	ENSMUSG00000046101.16	ENSMUSG00000046101	protein_coding	Mcmdc2	240697	0.266664	-0.704762	0.696438	-1.33405	0.197128	0.562929	-4.95086
ENSMUSG00000098234.7	1146	ENSMUSG00000098234.7	ENSMUSG00000098234	lincRNA	Snhg6	NA	2.27123	-1.21148	1.20836	-2.08068	0.0504822	0.27252	-3.9817
ENSMUSG00000025917.9	3766	ENSMUSG00000025917.9	ENSMUSG00000025917	protein_coding	Cops5	26754	16.0303	0.159865	5.91313	1.4382	0.165787	0.520042	-6.18367
ENSMUSG00000056763.16	17553	ENSMUSG00000056763.16	ENSMUSG00000056763	protein_coding	Cspp1	211660	0.893349	0.413295	3.95003	1.85317	0.0786182	0.354479	-5.03444
ENSMUSG00000067851.11	11318	ENSMUSG00000067851.11	ENSMUSG00000067851	protein_coding	Arfgef1	211673	27.3657	-0.06458	8.27457	-0.969897	0.343642	0.717282	-7.23085
ENSMUSG00000088153.1	240	ENSMUSG00000088153.1	ENSMUSG00000088153	misc_RNA	Gm26348	NA	0.163809	0.259694	-1.75419	0.369474	0.715644	0.926692	-5.44743
ENSMUSG00000048960.13	16609	ENSMUSG00000048960.13	ENSMUSG00000048960	protein_coding	Prex2	109294	2.31496	-0.196762	5.2328	-0.840033	0.410785	0.767119	-6.63891
ENSMUSG00000057715.13	9183	ENSMUSG00000057715.13	ENSMUSG00000057715	protein_coding	A830018L16Rik	320492	22.6716	0.0638839	7.69979	0.793625	0.436696	0.785268	-7.26743
ENSMUSG00000016918.15	11294	ENSMUSG00000016918.15	ENSMUSG00000016918	protein_coding	Sulf1	240725	1.18355	1.28157	3.58489	3.98267	0.000728374	0.0149364	-0.581245
ENSMUSG00000025938.16	13137	ENSMUSG00000025938.16	ENSMUSG00000025938	protein_coding	Slco5a1	240726	0.2007	-0.830517	1.2959	-1.57091	0.131835	0.466728	-4.76214
ENSMUSG00000005886.14	15642	ENSMUSG00000005886.14	ENSMUSG00000005886	protein_coding	Ncoa2	17978	16.1738	0.179211	7.97986	2.47151	0.0225275	0.169283	-4.85898
ENSMUSG00000101476.1	681	ENSMUSG00000101476.1	ENSMUSG00000101476	antisense	Gm29570	NA	0.315542	-0.900545	-1.49003	-1.12009	0.275901	0.653172	-4.97806
ENSMUSG00000025935.10	3162	ENSMUSG00000025935.10	ENSMUSG00000025935	protein_coding	Tram1	72265	7.97921	-0.297893	4.62358	-1.43161	0.167645	0.522646	-5.83475
ENSMUSG00000025937.6	4566	ENSMUSG00000025937.6	ENSMUSG00000025937	protein_coding	Lactb2	212442	2.92993	-0.616442	3.70696	-2.30304	0.0321032	0.211659	-4.14713
ENSMUSG00000102982.1	1266	ENSMUSG00000102982.1	ENSMUSG00000102982	TEC	Gm38319	NA	0.122501	-0.237727	-1.75419	-0.304045	0.764223	0.943382	-5.46566
ENSMUSG00000025932.14	7808	ENSMUSG00000025932.14	ENSMUSG00000025932	protein_coding	Eya1	14048	1.69356	-1.06526	3.61941	-5.1997	4.3e-05	0.00163841	2.16884
ENSMUSG00000054493.2	3566	ENSMUSG00000054493.2	ENSMUSG00000054493	antisense	Gm9947	NA	0.378298	-0.182373	0.432098	-0.275194	0.78598	0.950009	-5.67412
ENSMUSG00000025930.6	2546	ENSMUSG00000025930.6	ENSMUSG00000025930	protein_coding	Msc	17681	0.133776	0.680964	-1.16445	0.963008	0.347003	0.720181	-5.17163
ENSMUSG00000103492.1	4321	ENSMUSG00000103492.1	ENSMUSG00000103492	TEC	Gm37412	NA	0.222437	0.902993	0.00343103	1.33555	0.196644	0.562533	-4.87096
ENSMUSG00000082193.1	894	ENSMUSG00000082193.1	ENSMUSG00000082193	processed_pseudogene	Rpl5-ps1	NA	0.31508	-1.25604	-1.29653	-1.57698	0.130431	0.464297	-4.49749
ENSMUSG00000032769.4	4263	ENSMUSG00000032769.4	ENSMUSG00000032769	protein_coding	Trpa1	277328	0.300061	-1.78548	0.177106	-2.45817	0.0231758	0.172244	-3.26411
ENSMUSG00000073737.3	996	ENSMUSG00000073737.3	ENSMUSG00000073737	processed_pseudogene	Gm10566	NA	0.194755	-0.8071	-1.38816	-1.13396	0.270176	0.64711	-4.97538
ENSMUSG00000092083.4	15165	ENSMUSG00000092083.4	ENSMUSG00000092083	protein_coding	Kcnb2	98741	6.49524	-0.224855	6.61175	-1.96686	0.0631783	0.31031	-5.49965
ENSMUSG00000025925.14	4608	ENSMUSG00000025925.14	ENSMUSG00000025925	protein_coding	Terf1	21749	1.9106	0.412279	3.15185	1.70537	0.103554	0.409736	-5.03967
ENSMUSG00000043716.13	2687	ENSMUSG00000043716.13	ENSMUSG00000043716	protein_coding	Rpl7	19989	43.4387	-0.176191	6.86557	-2.19258	0.0402893	0.239835	-5.15391
ENSMUSG00000025921.7	4160	ENSMUSG00000025921.7	ENSMUSG00000025921	protein_coding	Rdh10	98711	1.65857	-0.487909	2.81231	-1.82852	0.0823727	0.363793	-4.73363
ENSMUSG00000104165.1	2321	ENSMUSG00000104165.1	ENSMUSG00000104165	TEC	Gm38249	NA	0.170376	-0.106477	-1.05334	-0.144834	0.886287	0.968215	-5.55017
ENSMUSG00000025920.19	6747	ENSMUSG00000025920.19	ENSMUSG00000025920	protein_coding	Stau2	29819	21.9324	-0.0904402	7.2101	-1.15171	0.262976	0.640403	-6.81035
ENSMUSG00000025939.17	4930	ENSMUSG00000025939.17	ENSMUSG00000025939	protein_coding	Ube2w	66799	16.9289	0.0299645	6.38607	0.317206	0.754363	0.938728	-7.25346
ENSMUSG00000079658.9	3026	ENSMUSG00000079658.9	ENSMUSG00000079658	protein_coding	Eloc	67923	26.7509	-0.0689196	6.34043	-0.684344	0.501584	0.823447	-7.05294
ENSMUSG00000025940.6	1820	ENSMUSG00000025940.6	ENSMUSG00000025940	protein_coding	Tmem70	70397	19.6696	0.0488654	5.15167	0.296842	0.769638	0.944301	-6.9726
ENSMUSG00000025779.10	1021	ENSMUSG00000025779.10	ENSMUSG00000025779	protein_coding	Ly96	17087	0.837976	-0.266475	-0.0626176	-0.411951	0.684742	0.917708	-5.56603
ENSMUSG00000042686.5	4998	ENSMUSG00000042686.5	ENSMUSG00000042686	protein_coding	Jph1	57339	11.2203	-0.673359	5.77534	-5.68712	1.43e-05	0.000669296	2.87641
ENSMUSG00000025777.8	7731	ENSMUSG00000025777.8	ENSMUSG00000025777	protein_coding	Gdap1	14545	21.7362	0.0723498	7.39229	0.860945	0.399437	0.758798	-7.14557
ENSMUSG00000101589.1	2870	ENSMUSG00000101589.1	ENSMUSG00000101589	processed_pseudogene	Rbm6-ps1	NA	1.06254	-0.518926	1.6189	-1.30184	0.207713	0.575715	-5.17168
ENSMUSG00000067780.3	6923	ENSMUSG00000067780.3	ENSMUSG00000067780	protein_coding	Pi15	94227	0.473714	-0.26097	1.7031	-0.517367	0.610555	0.882912	-5.86491
ENSMUSG00000025776.13	4515	ENSMUSG00000025776.13	ENSMUSG00000025776	protein_coding	Crispld1	83691	2.34774	0.188981	3.31922	0.622404	0.540683	0.844773	-6.29126
ENSMUSG00000109887.1	2570	ENSMUSG00000109887.1	ENSMUSG00000109887	processed_transcript	Gm28756	NA	0.64208	0.470607	0.771301	0.864877	0.397325	0.757535	-5.43525
ENSMUSG00000100720.1	545	ENSMUSG00000100720.1	ENSMUSG00000100720	processed_pseudogene	Gm10075	NA	0.215845	0.401695	-1.68352	0.552092	0.586981	0.869347	-5.39206
ENSMUSG00000100204.1	2246	ENSMUSG00000100204.1	ENSMUSG00000100204	processed_pseudogene	Gm4849	NA	0.212292	0.154697	-0.631984	0.222519	0.826159	0.954403	-5.55869
ENSMUSG00000041859.10	3752	ENSMUSG00000041859.10	ENSMUSG00000041859	protein_coding	Mcm3	17215	0.142703	-1.06699	-0.536062	-1.5507	0.136598	0.473981	-4.56447
ENSMUSG00000025931.15	5488	ENSMUSG00000025931.15	ENSMUSG00000025931	protein_coding	Paqr8	74229	14.3156	-0.181227	6.2893	-1.59381	0.126606	0.457187	-6.02848
ENSMUSG00000100929.1	858	ENSMUSG00000100929.1	ENSMUSG00000100929	processed_pseudogene	Gm28064	NA	0.102533	-0.0544568	-1.55144	-0.0787481	0.938013	0.983051	-5.51329
ENSMUSG00000041809.5	2208	ENSMUSG00000041809.5	ENSMUSG00000041809	protein_coding	Efhc1	71877	0.196698	0.546902	-0.625895	0.891173	0.383395	0.749576	-5.23425
ENSMUSG00000025933.15	1351	ENSMUSG00000025933.15	ENSMUSG00000025933	protein_coding	Tmem14a	75712	10.0715	0.514974	3.74987	2.50075	0.0211654	0.163415	-3.80049
ENSMUSG00000096375.2	366	ENSMUSG00000096375.2	ENSMUSG00000096375	unprocessed_pseudogene	Gm7094	NA	0.725497	1.17356	-1.03237	1.81077	0.0851727	0.370038	-4.21726
ENSMUSG00000028033.16	7689	ENSMUSG00000028033.16	ENSMUSG00000028033	protein_coding	Kcnq5	226922	22.5581	-0.789126	7.28734	-3.79504	0.0011298	0.0205589	-1.82442
ENSMUSG00000082935.3	1124	ENSMUSG00000082935.3	ENSMUSG00000082935	processed_pseudogene	Gm7658	NA	5.91937	-0.348712	2.7139	-1.13866	0.268253	0.645202	-5.64939
ENSMUSG00000097109.1	2095	ENSMUSG00000097109.1	ENSMUSG00000097109	lincRNA	Gm26580	NA	1.67249	-1.24467	1.55473	-2.66336	0.014897	0.130458	-3.00582
ENSMUSG00000099692.1	552	ENSMUSG00000099692.1	ENSMUSG00000099692	processed_pseudogene	Gm5696	NA	0.140477	-0.174095	-1.8156	-0.236476	0.81546	0.952567	-5.47786
ENSMUSG00000041670.15	7080	ENSMUSG00000041670.15	ENSMUSG00000041670	protein_coding	Rims1	116837	48.8761	0.0800867	8.43108	0.918014	0.369512	0.737655	-7.31717
ENSMUSG00000065405.3	71	ENSMUSG00000065405.3	ENSMUSG00000065405	miRNA	Mir30a	387225	0.275882	0.108603	-1.8156	0.158675	0.87551	0.964817	-5.49049
ENSMUSG00000101226.1	644	ENSMUSG00000101226.1	ENSMUSG00000101226	processed_pseudogene	Gm20954	NA	0.115322	-0.292859	-1.8156	-0.389652	0.700898	0.922501	-5.43205
ENSMUSG00000026158.11	8109	ENSMUSG00000026158.11	ENSMUSG00000026158	protein_coding	Ogfrl1	70155	30.7014	-0.258581	7.92461	-1.96959	0.0628433	0.309396	-5.78462
ENSMUSG00000026156.8	6203	ENSMUSG00000026156.8	ENSMUSG00000026156	protein_coding	B3gat2	280645	1.51692	-0.704271	3.13509	-2.36038	0.0284865	0.1969	-3.9028
ENSMUSG00000026155.13	3575	ENSMUSG00000026155.13	ENSMUSG00000026155	protein_coding	Smap1	98366	16.1241	0.160649	5.8473	1.34649	0.193155	0.558394	-6.28437
ENSMUSG00000026154.4	874	ENSMUSG00000026154.4	ENSMUSG00000026154	protein_coding	Sdhaf4	68002	5.74519	0.403579	2.37696	1.3948	0.178323	0.53763	-5.25517
ENSMUSG00000026153.15	7773	ENSMUSG00000026153.15	ENSMUSG00000026153	protein_coding	Fam135a	68187	5.38833	-0.112798	5.38858	-0.861518	0.399129	0.758792	-6.67488
ENSMUSG00000026141.13	6887	ENSMUSG00000026141.13	ENSMUSG00000026141	protein_coding	Col19a1	12823	1.06686	-1.21495	2.74773	-3.60866	0.00174489	0.0281907	-1.23416
ENSMUSG00000099997.1	1337	ENSMUSG00000099997.1	ENSMUSG00000099997	processed_pseudogene	Tubb4b-ps2	NA	0.154408	-0.872197	-1.08355	-1.49422	0.150675	0.497595	-4.59972
ENSMUSG00000100131.1	876	ENSMUSG00000100131.1	ENSMUSG00000100131	unprocessed_pseudogene	Gm28439	NA	10.2376	2.19309	1.65242	1.5761	0.130633	0.464439	-4.81831
ENSMUSG00000067736.2	294	ENSMUSG00000067736.2	ENSMUSG00000067736	unprocessed_pseudogene	Gm10222	NA	14.1377	1.03349	0.982372	0.883364	0.387498	0.749805	-5.43964
ENSMUSG00000101939.1	345	ENSMUSG00000101939.1	ENSMUSG00000101939	unprocessed_pseudogene	Gm28438	NA	11.3411	2.72594	1.18962	3.30397	0.0035314	0.0467404	-1.73788
ENSMUSG00000101111.1	783	ENSMUSG00000101111.1	ENSMUSG00000101111	unprocessed_pseudogene	Gm28437	NA	19.8777	2.11228	2.25921	1.49918	0.149391	0.496163	-5.06569
ENSMUSG00000100862.1	678	ENSMUSG00000100862.1	ENSMUSG00000100862	unprocessed_pseudogene	Gm10925	NA	23.2215	3.46672	2.09191	2.308	0.0317744	0.210222	-3.74603
ENSMUSG00000102070.1	681	ENSMUSG00000102070.1	ENSMUSG00000102070	unprocessed_pseudogene	Gm28661	NA	19.3795	1.96485	1.97326	1.40834	0.174334	0.531987	-5.1153
ENSMUSG00000101249.1	492	ENSMUSG00000101249.1	ENSMUSG00000101249	unprocessed_pseudogene	Gm29216	NA	26.0475	2.11937	2.08304	1.66592	0.111262	0.426187	-4.78207
ENSMUSG00000073725.8	5960	ENSMUSG00000073725.8	ENSMUSG00000073725	protein_coding	Lmbrd1	68421	40.8508	-0.167661	7.91964	-2.35294	0.0289334	0.19905	-5.0776
ENSMUSG00000033569.17	18559	ENSMUSG00000033569.17	ENSMUSG00000033569	protein_coding	Adgrb3	210933	13.3938	0.183369	7.95296	2.30096	0.0322425	0.212253	-5.18477
ENSMUSG00000096866.1	107	ENSMUSG00000096866.1	ENSMUSG00000096866	snRNA	Gm22260	NA	0.172272	-0.585843	-1.8156	-0.917137	0.36996	0.737655	-5.1386
ENSMUSG00000084740.1	104	ENSMUSG00000084740.1	ENSMUSG00000084740	snRNA	Gm25294	NA	0.223054	-0.124612	-1.8156	-0.173327	0.86413	0.962455	-5.48437
ENSMUSG00000086240.4	274	ENSMUSG00000086240.4	ENSMUSG00000086240	processed_pseudogene	Gm7846	NA	0.404552	-0.0523928	-1.55144	-0.0705232	0.944475	0.985107	-5.5091
ENSMUSG00000099492.1	1312	ENSMUSG00000099492.1	ENSMUSG00000099492	processed_pseudogene	Gm5525	NA	1.29685	0.321368	0.694538	0.524874	0.605421	0.879344	-5.6398
ENSMUSG00000100261.1	1210	ENSMUSG00000100261.1	ENSMUSG00000100261	unprocessed_pseudogene	Gm6473	NA	0.772777	0.24823	0.2053	0.457922	0.651927	0.901741	-5.5883
ENSMUSG00000048874.15	14190	ENSMUSG00000048874.15	ENSMUSG00000048874	protein_coding	Phf3	213109	12.447	0.0837006	7.4651	1.07459	0.295307	0.673327	-6.95176
ENSMUSG00000026064.15	5763	ENSMUSG00000026064.15	ENSMUSG00000026064	protein_coding	Ptp4a1	19243	10.7871	0.188664	5.937	1.21783	0.237413	0.610909	-6.46976
ENSMUSG00000026058.11	10291	ENSMUSG00000026058.11	ENSMUSG00000026058	protein_coding	Khdrbs2	170771	0.719846	-0.536234	2.85106	-1.74341	0.0965618	0.394905	-4.84873
ENSMUSG00000026134.11	5938	ENSMUSG00000026134.11	ENSMUSG00000026134	protein_coding	Prim2	19076	0.762227	-0.203233	2.18639	-0.607751	0.550168	0.850369	-5.94487
ENSMUSG00000103746.1	889	ENSMUSG00000103746.1	ENSMUSG00000103746	TEC	1700001G17Rik	67503	0.195006	0.576121	-1.28728	0.840529	0.410513	0.766862	-5.23051
ENSMUSG00000004768.14	8285	ENSMUSG00000004768.14	ENSMUSG00000004768	protein_coding	Rab23	19335	3.26315	0.3552	4.74739	2.16526	0.0425888	0.247913	-4.71052
ENSMUSG00000042215.8	3059	ENSMUSG00000042215.8	ENSMUSG00000042215	protein_coding	Bag2	213539	1.45275	-0.216698	2.17169	-0.53203	0.600546	0.876161	-5.97648
ENSMUSG00000042197.13	15839	ENSMUSG00000042197.13	ENSMUSG00000042197	protein_coding	Zfp451	98403	11.3648	-0.00332084	7.48944	-0.0391678	0.969144	0.991865	-7.54697
ENSMUSG00000042182.16	3421	ENSMUSG00000042182.16	ENSMUSG00000042182	protein_coding	Bend6	320705	18.1999	0.0302171	5.96218	0.258141	0.798927	0.952256	-7.16545
ENSMUSG00000026131.18	41155	ENSMUSG00000026131.18	ENSMUSG00000026131	protein_coding	Dst	13518	16.2014	0.363515	9.26924	1.50498	0.147904	0.493403	-6.80331
ENSMUSG00000096992.3	4782	ENSMUSG00000096992.3	ENSMUSG00000096992	processed_transcript	Gm26788	NA	0.100416	-0.195334	-0.585443	-0.337409	0.739312	0.935819	-5.52309
ENSMUSG00000101462.2	2937	ENSMUSG00000101462.2	ENSMUSG00000101462	transcribed_processed_pseudogene	Gm3052	NA	0.404323	0.242045	0.352428	0.395666	0.696526	0.922501	-5.62938
ENSMUSG00000102336.1	6263	ENSMUSG00000102336.1	ENSMUSG00000102336	lincRNA	Gm37233	NA	2.05809	0.607285	3.63753	2.94755	0.0079401	0.0838821	-2.85512
ENSMUSG00000042111.9	2543	ENSMUSG00000042111.9	ENSMUSG00000042111	protein_coding	Ccdc115	69668	4.16805	-0.529203	3.41683	-2.49114	0.0216043	0.164962	-3.70631
ENSMUSG00000026127.13	8553	ENSMUSG00000026127.13	ENSMUSG00000026127	protein_coding	Imp4	27993	1.77717	0.586912	3.91083	2.43107	0.0245467	0.178368	-3.99284
ENSMUSG00000045815.4	510	ENSMUSG00000045815.4	ENSMUSG00000045815	antisense	1700101I19Rik	NA	0.211014	0.343748	-1.68352	0.478686	0.637335	0.894723	-5.42333
ENSMUSG00000045174.10	4392	ENSMUSG00000045174.10	ENSMUSG00000045174	protein_coding	Amer3	211383	11.5141	-0.496856	5.63966	-3.55264	0.00198757	0.0308985	-2.02024
ENSMUSG00000037509.19	9561	ENSMUSG00000037509.19	ENSMUSG00000037509	protein_coding	Arhgef4	226970	10.8676	-0.592324	6.65588	-5.86074	9.71e-06	0.000513116	3.08366
ENSMUSG00000102537.1	148	ENSMUSG00000102537.1	ENSMUSG00000102537	processed_pseudogene	Gm37224	NA	0.678883	0.0807526	-1.8156	0.0995202	0.921713	0.976519	-5.49683
ENSMUSG00000037503.12	5219	ENSMUSG00000037503.12	ENSMUSG00000037503	protein_coding	Fam168b	214469	36.0404	0.0251027	7.55634	0.325392	0.748252	0.938258	-7.50649
ENSMUSG00000026123.11	7987	ENSMUSG00000026123.11	ENSMUSG00000026123	protein_coding	Plekhb2	226971	30.4401	-0.152445	7.91516	-1.83867	0.0808077	0.359766	-6.00076
ENSMUSG00000045216.7	5542	ENSMUSG00000045216.7	ENSMUSG00000045216	protein_coding	Hs6st1	50785	5.24094	0.121856	4.86324	0.775907	0.446851	0.792032	-6.62069
ENSMUSG00000102202.1	4340	ENSMUSG00000102202.1	ENSMUSG00000102202	lincRNA	Gm33280	NA	0.138079	-0.420448	-0.666348	-0.547812	0.589862	0.870544	-5.446
ENSMUSG00000037470.14	12853	ENSMUSG00000037470.14	ENSMUSG00000037470	protein_coding	Uggt1	320011	6.25753	-0.0314214	6.32426	-0.292265	0.773084	0.944301	-7.24934
ENSMUSG00000037447.16	12540	ENSMUSG00000037447.16	ENSMUSG00000037447	protein_coding	Arid5a	214855	0.217504	-0.0201171	1.46678	-0.0427089	0.966356	0.990985	-5.93236
ENSMUSG00000010453.12	6742	ENSMUSG00000010453.12	ENSMUSG00000010453	protein_coding	Kansl3	226976	6.77916	0.563945	5.50501	4.92403	8.11e-05	0.00274799	1.15304
ENSMUSG00000037432.15	6356	ENSMUSG00000037432.15	ENSMUSG00000037432	protein_coding	Fer1l5	100534273	1.38816	-0.266056	3.15873	-1.15579	0.261341	0.638428	-5.75339
ENSMUSG00000001143.13	7359	ENSMUSG00000001143.13	ENSMUSG00000001143	protein_coding	Lman2l	214895	6.63181	0.0607089	5.60646	0.486184	0.632103	0.893266	-7.00627
ENSMUSG00000037408.10	4829	ENSMUSG00000037408.10	ENSMUSG00000037408	protein_coding	Cnnm4	94220	3.93988	-0.130182	4.25947	-0.756045	0.458404	0.798512	-6.45066
ENSMUSG00000001138.13	6420	ENSMUSG00000001138.13	ENSMUSG00000001138	protein_coding	Cnnm3	94218	3.35234	0.00774074	4.40111	0.0358863	0.971728	0.99256	-6.79126
ENSMUSG00000079610.9	4654	ENSMUSG00000079610.9	ENSMUSG00000079610	protein_coding	Ankrd39	109346	0.423123	-0.430599	1.04087	-0.858854	0.400562	0.75965	-5.47074
ENSMUSG00000026121.13	4593	ENSMUSG00000026121.13	ENSMUSG00000026121	protein_coding	Sema4c	20353	1.33543	0.0593351	2.5795	0.166987	0.869051	0.964623	-6.21162
ENSMUSG00000061518.10	1552	ENSMUSG00000061518.10	ENSMUSG00000061518	protein_coding	Cox5b	12859	50.3484	-0.046341	6.28263	-0.382172	0.706351	0.924884	-7.20814
ENSMUSG00000037351.9	4274	ENSMUSG00000037351.9	ENSMUSG00000037351	protein_coding	Actr1b	226977	29.3442	-0.0509897	6.96807	-0.523608	0.606285	0.880078	-7.29259
ENSMUSG00000102416.4	1744	ENSMUSG00000102416.4	ENSMUSG00000102416	protein_coding	4933424G06Rik	NA	0.192134	-0.900604	-1.09379	-1.15128	0.263147	0.640403	-4.96618
ENSMUSG00000104237.1	1633	ENSMUSG00000104237.1	ENSMUSG00000104237	lincRNA	Gm33533	NA	0.320235	0.391384	-0.737014	0.560565	0.581298	0.866528	-5.46736
ENSMUSG00000026117.10	2992	ENSMUSG00000026117.10	ENSMUSG00000026117	protein_coding	Zap70	22637	1.16326	-0.42091	1.6406	-0.823584	0.419855	0.774851	-5.64421
ENSMUSG00000026116.11	9413	ENSMUSG00000026116.11	ENSMUSG00000026116	protein_coding	Tmem131	56030	15.9806	-0.0821803	7.23282	-1.08314	0.291586	0.670354	-6.8937
ENSMUSG00000050122.18	5386	ENSMUSG00000050122.18	ENSMUSG00000050122	protein_coding	Vwa3b	70853	1.14078	-1.29969	2.49052	-4.7827	0.000112435	0.00356636	1.34107
ENSMUSG00000026113.17	10387	ENSMUSG00000026113.17	ENSMUSG00000026113	protein_coding	Inpp4a	269180	28.586	-0.0103181	8.2145	-0.172815	0.864528	0.962455	-7.68595
ENSMUSG00000026112.7	5220	ENSMUSG00000026112.7	ENSMUSG00000026112	protein_coding	Coa5	76178	12.0934	0.147886	5.97133	1.04354	0.309107	0.685748	-6.65444
ENSMUSG00000026111.15	1579	ENSMUSG00000026111.15	ENSMUSG00000026111	protein_coding	Unc50	67387	12.4833	0.0489163	4.301	0.273085	0.787578	0.950911	-6.73069
ENSMUSG00000026110.15	12881	ENSMUSG00000026110.15	ENSMUSG00000026110	protein_coding	Mgat4a	269181	6.02927	0.223735	6.27836	2.13581	0.0451996	0.256004	-5.14499
ENSMUSG00000026090.16	5075	ENSMUSG00000026090.16	ENSMUSG00000026090	protein_coding	2010300C02Rik	72097	72.9606	-0.0345695	8.52674	-0.410028	0.686129	0.91814	-7.67908
ENSMUSG00000089767.1	560	ENSMUSG00000089767.1	ENSMUSG00000089767	antisense	4930556I23Rik	NA	0.220843	-0.0174031	-1.68352	-0.0210874	0.983384	0.993127	-5.5024
ENSMUSG00000060771.14	10662	ENSMUSG00000060771.14	ENSMUSG00000060771	protein_coding	Tsga10	211484	1.95255	0.117581	4.38061	0.63468	0.532805	0.841613	-6.57879
ENSMUSG00000097268.1	3089	ENSMUSG00000097268.1	ENSMUSG00000097268	antisense	Gm26805	NA	1.29596	0.291043	1.93514	0.716167	0.482139	0.813303	-5.78645
ENSMUSG00000037216.5	2051	ENSMUSG00000037216.5	ENSMUSG00000037216	protein_coding	Lipt1	623661	1.66093	0.00943505	1.71889	0.0208446	0.983575	0.99317	-5.9845
ENSMUSG00000026088.15	2770	ENSMUSG00000026088.15	ENSMUSG00000026088	protein_coding	Mitd1	69028	1.1839	0.131861	1.80241	0.37133	0.714282	0.926692	-5.95611
ENSMUSG00000026087.11	3226	ENSMUSG00000026087.11	ENSMUSG00000026087	protein_coding	Mrpl30	107734	6.11835	0.32773	4.29366	1.74754	0.0958277	0.393485	-5.31086
ENSMUSG00000058407.12	9102	ENSMUSG00000058407.12	ENSMUSG00000058407	protein_coding	Txndc9	98258	4.09801	-0.00456131	5.22536	-0.0347648	0.972611	0.992577	-7.02563
ENSMUSG00000026083.12	9753	ENSMUSG00000026083.12	ENSMUSG00000026083	protein_coding	Eif5b	226982	17.2323	0.0324432	7.39358	0.400806	0.692797	0.92034	-7.44156
ENSMUSG00000026082.11	6168	ENSMUSG00000026082.11	ENSMUSG00000026082	protein_coding	Rev1	56210	3.73724	0.104353	4.52502	0.583135	0.566297	0.858359	-6.65284
ENSMUSG00000037138.17	6654	ENSMUSG00000037138.17	ENSMUSG00000037138	protein_coding	Aff3	16764	20.8329	0.201821	7.11371	2.20185	0.0395352	0.237143	-5.20191
ENSMUSG00000048814.10	7506	ENSMUSG00000048814.10	ENSMUSG00000048814	protein_coding	Lonrf2	381338	54.0778	-0.0179576	8.66477	-0.31355	0.757098	0.940198	-7.75097
ENSMUSG00000026080.13	11964	ENSMUSG00000026080.13	ENSMUSG00000026080	protein_coding	Chst10	98388	3.08634	-0.309656	5.19904	-2.14113	0.0447174	0.254286	-4.84625
ENSMUSG00000026078.10	4219	ENSMUSG00000026078.10	ENSMUSG00000026078	protein_coding	Pdcl3	68833	2.91859	-0.397308	3.62044	-1.83221	0.0818016	0.362034	-4.95355
ENSMUSG00000026077.15	4791	ENSMUSG00000026077.15	ENSMUSG00000026077	protein_coding	Npas2	18143	16.9425	1.25616	6.18356	6.6091	1.91e-06	0.00013777	4.80758
ENSMUSG00000073702.11	1662	ENSMUSG00000073702.11	ENSMUSG00000073702	protein_coding	Rpl31	114641	32.25	0.182681	5.7485	1.76631	0.0925495	0.386195	-5.64395
ENSMUSG00000003134.10	5239	ENSMUSG00000003134.10	ENSMUSG00000003134	protein_coding	Tbc1d8	54610	3.13708	-0.344145	3.99489	-1.38914	0.180012	0.54007	-5.69432
ENSMUSG00000003135.15	3508	ENSMUSG00000003135.15	ENSMUSG00000003135	protein_coding	Cnot11	52846	10.8407	0.0443654	5.25242	0.337878	0.738963	0.935652	-6.97005
ENSMUSG00000085894.1	1832	ENSMUSG00000085894.1	ENSMUSG00000085894	processed_transcript	Gm15832	NA	0.108996	0.516136	-1.25608	0.724833	0.47692	0.809296	-5.31072
ENSMUSG00000077704.1	110	ENSMUSG00000077704.1	ENSMUSG00000077704	snoRNA	Snord89	NA	0.210887	-0.124612	-1.8156	-0.173327	0.86413	0.962455	-5.48437
ENSMUSG00000048234.13	2838	ENSMUSG00000048234.13	ENSMUSG00000048234	protein_coding	Rnf149	67702	4.01702	-0.403817	3.48668	-1.55905	0.134613	0.470628	-5.32511
ENSMUSG00000064936.1	130	ENSMUSG00000064936.1	ENSMUSG00000064936	snoRNA	Gm23722	NA	0.150674	0.108603	-1.8156	0.158675	0.87551	0.964817	-5.49049
ENSMUSG00000050967.5	6091	ENSMUSG00000050967.5	ENSMUSG00000050967	protein_coding	Creg2	263764	44.2708	0.640099	8.04337	7.43325	3.48e-07	3.86e-05	6.20008
ENSMUSG00000097083.1	3663	ENSMUSG00000097083.1	ENSMUSG00000097083	antisense	D930019O06Rik	NA	0.902892	-0.279922	1.75093	-0.674099	0.507938	0.827378	-5.78812
ENSMUSG00000026074.14	9579	ENSMUSG00000026074.14	ENSMUSG00000026074	protein_coding	Map4k4	26921	7.5787	-0.0587288	6.18205	-0.53377	0.599363	0.8751	-7.09921
ENSMUSG00000102985.1	1330	ENSMUSG00000102985.1	ENSMUSG00000102985	TEC	4930456G14Rik	NA	0.419928	0.26776	-0.340773	0.454004	0.654697	0.903266	-5.52095
ENSMUSG00000097899.2	842	ENSMUSG00000097899.2	ENSMUSG00000097899	antisense	Gm16894	NA	1.74247	-0.450715	0.647087	-0.793011	0.437046	0.785268	-5.45781
ENSMUSG00000026072.12	6363	ENSMUSG00000026072.12	ENSMUSG00000026072	protein_coding	Il1r1	16177	1.20127	-2.63861	2.57027	-6.85352	1.14e-06	9.41e-05	5.52089
ENSMUSG00000026065.8	4562	ENSMUSG00000026065.8	ENSMUSG00000026065	protein_coding	Slc9a4	110895	7.10261	0.0562616	4.99199	0.297256	0.769326	0.944301	-6.91712
ENSMUSG00000026062.12	6984	ENSMUSG00000026062.12	ENSMUSG00000026062	protein_coding	Slc9a2	226999	5.37408	0.842189	5.19077	5.92374	8.44e-06	0.000453289	3.48361
ENSMUSG00000041945.12	5125	ENSMUSG00000041945.12	ENSMUSG00000041945	protein_coding	Mfsd9	211798	0.330396	0.614426	0.807736	1.15373	0.262167	0.639491	-5.18513
ENSMUSG00000101299.2	1734	ENSMUSG00000101299.2	ENSMUSG00000101299	lincRNA	Gm28175	NA	0.691984	-0.724064	0.252125	-1.17695	0.252984	0.627817	-5.06705
ENSMUSG00000060424.14	4458	ENSMUSG00000060424.14	ENSMUSG00000060424	lincRNA	Pantr1	66297	2.14752	0.915367	3.14777	3.22212	0.00426059	0.0537612	-2.16061
ENSMUSG00000093436.6	1712	ENSMUSG00000093436.6	ENSMUSG00000093436	sense_overlapping		NA	1.63861	0.511767	1.39364	0.948475	0.354169	0.726621	-5.48427
ENSMUSG00000045515.3	7409	ENSMUSG00000045515.3	ENSMUSG00000045515	protein_coding	Pou3f3	18993	11.8034	0.725914	6.38068	5.99533	7.21e-06	0.000396962	3.43
ENSMUSG00000097063.3	1257	ENSMUSG00000097063.3	ENSMUSG00000097063	processed_transcript	Pantr2	66620	0.142485	0.489884	-1.55144	0.579892	0.568441	0.859798	-5.37189
ENSMUSG00000099784.1	2170	ENSMUSG00000099784.1	ENSMUSG00000099784	lincRNA	Dalir	NA	1.02458	0.15476	1.15752	0.318716	0.753235	0.938657	-5.7919
ENSMUSG00000060679.14	5763	ENSMUSG00000060679.14	ENSMUSG00000060679	protein_coding	Mrps9	69527	4.19222	-0.065074	4.58762	-0.347489	0.731842	0.932921	-6.77597
ENSMUSG00000077448.1	134	ENSMUSG00000077448.1	ENSMUSG00000077448	snoRNA	Gm23126	NA	0.295707	0.505171	-1.8156	0.740969	0.467293	0.801884	-5.27739
ENSMUSG00000041907.9	7238	ENSMUSG00000041907.9	ENSMUSG00000041907	protein_coding	Gpr45	93690	1.68082	0.292858	3.59508	1.21295	0.239232	0.613611	-5.82171
ENSMUSG00000070939.9	10972	ENSMUSG00000070939.9	ENSMUSG00000070939	protein_coding	Tgfbrap1	73122	4.46788	0.231176	5.62089	2.12292	0.0463881	0.260023	-5.01223
ENSMUSG00000010290.7	3458	ENSMUSG00000010290.7	ENSMUSG00000010290	protein_coding	AI597479	98404	8.57211	-0.129795	4.88464	-0.813913	0.425246	0.77799	-6.58572
ENSMUSG00000008136.14	1897	ENSMUSG00000008136.14	ENSMUSG00000008136	protein_coding	Fhl2	14200	12.9259	-0.405592	4.588	-1.90032	0.0718522	0.335233	-5.10904
ENSMUSG00000094497.1	483	ENSMUSG00000094497.1	ENSMUSG00000094497	processed_pseudogene	Gm8210	NA	0.543561	0.56938	-1.22587	0.744995	0.464909	0.801884	-5.31012
ENSMUSG00000066877.11	4455	ENSMUSG00000066877.11	ENSMUSG00000066877	protein_coding	Nck2	17974	6.29768	-0.455279	4.77901	-2.61017	0.0167236	0.141301	-3.83435
ENSMUSG00000026051.8	902	ENSMUSG00000026051.8	ENSMUSG00000026051	protein_coding	1500015O10Rik	78896	1.09345	1.05155	-0.00827792	1.41405	0.172671	0.529806	-4.78183
ENSMUSG00000100764.1	458	ENSMUSG00000100764.1	ENSMUSG00000100764	antisense	Gm29155	NA	0.168854	-0.116296	-1.49003	-0.186615	0.853836	0.962455	-5.49809
ENSMUSG00000100635.1	612	ENSMUSG00000100635.1	ENSMUSG00000100635	lincRNA	Gm29157	NA	0.282647	0.257202	-1.29653	0.358467	0.723737	0.929996	-5.46888
ENSMUSG00000100480.1	499	ENSMUSG00000100480.1	ENSMUSG00000100480	lincRNA	Gm29156	NA	1.76957	-0.066312	0.00764732	-0.0990948	0.922046	0.976519	-5.64697
ENSMUSG00000057363.12	5097	ENSMUSG00000057363.12	ENSMUSG00000057363	protein_coding	Uxs1	67883	8.84489	-0.196498	5.48317	-1.3954	0.178145	0.53763	-6.114
ENSMUSG00000100701.1	545	ENSMUSG00000100701.1	ENSMUSG00000100701	processed_pseudogene	Gm19587	NA	0.215845	0.401695	-1.68352	0.552092	0.586981	0.869347	-5.39206
ENSMUSG00000041763.14	10078	ENSMUSG00000041763.14	ENSMUSG00000041763	protein_coding	Tpp2	22019	13.4568	-0.0806538	7.08117	-0.953256	0.351801	0.725638	-6.99409
ENSMUSG00000047343.4	4300	ENSMUSG00000047343.4	ENSMUSG00000047343	protein_coding	Mettl21c	433294	0.104839	-0.356249	-0.83888	-0.456645	0.65283	0.902018	-5.46963
ENSMUSG00000026049.11	1926	ENSMUSG00000026049.11	ENSMUSG00000026049	protein_coding	Tex30	75623	0.950983	-0.986139	0.938094	-1.91635	0.0696723	0.328809	-4.2009
ENSMUSG00000026047.13	3199	ENSMUSG00000026047.13	ENSMUSG00000026047	protein_coding	Kdelc1	72050	0.547418	0.353664	0.882088	0.701536	0.491024	0.818783	-5.58079
ENSMUSG00000041684.11	4206	ENSMUSG00000041684.11	ENSMUSG00000041684	protein_coding	Bivm	246229	6.35758	-0.0338745	4.74299	-0.230489	0.820044	0.952567	-6.86925
ENSMUSG00000026048.16	5864	ENSMUSG00000026048.16	ENSMUSG00000026048	protein_coding	Ercc5	22592	3.14805	-0.27673	4.21553	-1.64238	0.116086	0.435226	-5.42643
ENSMUSG00000101567.1	309	ENSMUSG00000101567.1	ENSMUSG00000101567	processed_pseudogene	Txn-ps1	NA	1.28114	0.420509	-1.09379	0.499548	0.622825	0.888901	-5.44458
ENSMUSG00000056870.9	3758	ENSMUSG00000056870.9	ENSMUSG00000056870	protein_coding	Gulp1	70676	0.199247	-0.361748	-0.436844	-0.450881	0.656909	0.904026	-5.50061
ENSMUSG00000089877.1	420	ENSMUSG00000089877.1	ENSMUSG00000089877	processed_pseudogene	Gm16102	NA	0.10187	0.0228613	-1.68352	0.0328104	0.97415	0.992577	-5.50214
ENSMUSG00000026043.18	9816	ENSMUSG00000026043.18	ENSMUSG00000026043	protein_coding	Col3a1	12825	0.145702	0.246516	0.0997824	0.271823	0.788534	0.951401	-5.62588
ENSMUSG00000026042.16	9591	ENSMUSG00000026042.16	ENSMUSG00000026042	protein_coding	Col5a2	12832	0.121487	1.0353	0.114724	1.7299	0.098998	0.400652	-4.38335
ENSMUSG00000100843.1	1150	ENSMUSG00000100843.1	ENSMUSG00000100843	processed_pseudogene	Gm8307	NA	0.121118	-0.358202	-1.68352	-0.466104	0.64616	0.899224	-5.41417
ENSMUSG00000025995.16	4900	ENSMUSG00000025995.16	ENSMUSG00000025995	protein_coding	Wdr75	73674	7.10391	-0.194528	5.12375	-1.42486	0.169562	0.525733	-5.97767
ENSMUSG00000084817.3	423	ENSMUSG00000084817.3	ENSMUSG00000084817	processed_pseudogene	Gm5526	NA	1.21363	1.29115	-0.604934	1.9588	0.0641768	0.313308	-4.03253
ENSMUSG00000025993.10	9000	ENSMUSG00000025993.10	ENSMUSG00000025993	protein_coding	Slc40a1	53945	0.149542	-0.21302	0.450537	-0.330992	0.744081	0.937591	-5.66497
ENSMUSG00000101337.6	12603	ENSMUSG00000101337.6	ENSMUSG00000101337	protein_coding	Dnah7c	100101919	0.299033	0.102288	1.81636	0.213005	0.833471	0.956955	-6.0004
ENSMUSG00000025986.6	6095	ENSMUSG00000025986.6	ENSMUSG00000025986	protein_coding	Slc39a10	227059	55.1159	0.520855	8.37644	8.36785	5.62e-08	9.09e-06	8.0083
ENSMUSG00000100213.1	951	ENSMUSG00000100213.1	ENSMUSG00000100213	lincRNA	Gm28151	NA	0.523997	1.24185	-0.493815	2.25724	0.0352923	0.223234	-3.57557
ENSMUSG00000081185.1	729	ENSMUSG00000081185.1	ENSMUSG00000081185	processed_pseudogene	Gm4852	NA	0.614015	-0.737832	-0.819389	-0.984886	0.336404	0.711889	-5.13193
ENSMUSG00000100033.1	1938	ENSMUSG00000100033.1	ENSMUSG00000100033	processed_pseudogene	Gm8337	NA	0.135717	0.537998	-1.35795	0.607583	0.550278	0.850369	-5.37546
ENSMUSG00000026109.14	6707	ENSMUSG00000026109.14	ENSMUSG00000026109	protein_coding	Tmeff2	56363	11.0203	-0.667197	6.14327	-5.07278	5.76e-05	0.00209465	1.38859
ENSMUSG00000101242.1	226	ENSMUSG00000101242.1	ENSMUSG00000101242	antisense	Gm28319	NA	0.343112	-0.174095	-1.8156	-0.236476	0.81546	0.952567	-5.47786
ENSMUSG00000099924.1	2273	ENSMUSG00000099924.1	ENSMUSG00000099924	sense_intronic	Gm28320	NA	0.146986	-0.150069	-1.09379	-0.208705	0.836782	0.95859	-5.5418
ENSMUSG00000099625.1	2528	ENSMUSG00000099625.1	ENSMUSG00000099625	lincRNA	Gm29325	NA	0.188446	-1.0952	-0.555229	-1.8245	0.0829997	0.364907	-4.20772
ENSMUSG00000101799.1	2552	ENSMUSG00000101799.1	ENSMUSG00000101799	antisense	9330175M20Rik	NA	0.185175	-1.37727	-0.6756	-2.22733	0.0375287	0.229862	-3.60934
ENSMUSG00000045954.7	3055	ENSMUSG00000045954.7	ENSMUSG00000045954	protein_coding	Cavin2	20324	0.760093	-1.02837	1.2593	-2.35617	0.0287384	0.198165	-3.51957
ENSMUSG00000026107.11	8498	ENSMUSG00000026107.11	ENSMUSG00000026107	protein_coding	Nabp1	109019	2.39871	0.236299	4.33996	1.28855	0.21221	0.579816	-5.96128
ENSMUSG00000099413.1	3979	ENSMUSG00000099413.1	ENSMUSG00000099413	lincRNA	Gm17767	NA	0.156727	0.13585	-0.472854	0.211689	0.834485	0.95756	-5.60027
ENSMUSG00000018417.14	10792	ENSMUSG00000018417.14	ENSMUSG00000018417	protein_coding	Myo1b	17912	0.927783	-0.826682	3.25815	-3.07299	0.00598379	0.0681884	-2.49485
ENSMUSG00000026104.14	7105	ENSMUSG00000026104.14	ENSMUSG00000026104	protein_coding	Stat1	20846	1.08879	0.0216959	2.83843	0.065066	0.948765	0.986435	-6.34469
ENSMUSG00000026103.14	15057	ENSMUSG00000026103.14	ENSMUSG00000026103	protein_coding	Gls	14660	44.8214	0.291134	9.39322	4.13431	0.000510625	0.011288	-1.49915
ENSMUSG00000002881.14	4100	ENSMUSG00000002881.14	ENSMUSG00000002881	protein_coding	Nab1	17936	5.77919	-0.309374	4.54215	-1.52802	0.142114	0.484276	-5.66359
ENSMUSG00000101501.1	463	ENSMUSG00000101501.1	ENSMUSG00000101501	processed_pseudogene	Rps27a-ps1	NA	0.602266	-0.119061	-0.930508	-0.192545	0.84925	0.962133	-5.53071
ENSMUSG00000100120.1	701	ENSMUSG00000100120.1	ENSMUSG00000100120	lincRNA	Gm553	NA	0.18757	-0.0333099	-1.44958	-0.0433752	0.965831	0.990944	-5.51359
ENSMUSG00000100007.1	642	ENSMUSG00000100007.1	ENSMUSG00000100007	processed_pseudogene	Gm5527	NA	3.40857	0.146782	1.24921	0.344235	0.73425	0.933513	-5.82943
ENSMUSG00000043015.15	7078	ENSMUSG00000043015.15	ENSMUSG00000043015	protein_coding	Nemp2	227094	0.331619	0.536689	1.28314	1.27079	0.218335	0.588385	-5.16119
ENSMUSG00000103630.1	2085	ENSMUSG00000103630.1	ENSMUSG00000103630	TEC	Gm37242	NA	0.51143	-0.859596	-0.0463989	-1.15789	0.260504	0.637504	-5.05879
ENSMUSG00000041439.15	8231	ENSMUSG00000041439.15	ENSMUSG00000041439	protein_coding	Mfsd6	98682	18.3841	0.063673	7.24165	0.855186	0.402542	0.76085	-7.12114
ENSMUSG00000026102.9	6460	ENSMUSG00000026102.9	ENSMUSG00000026102	protein_coding	Inpp1	16329	5.13683	-0.128368	5.04583	-0.805325	0.43007	0.780852	-6.63541
ENSMUSG00000041426.12	6059	ENSMUSG00000041426.12	ENSMUSG00000041426	protein_coding	Hibch	227095	1.21075	-0.275682	2.88711	-0.99214	0.33294	0.707729	-5.83786
ENSMUSG00000043629.12	4330	ENSMUSG00000043629.12	ENSMUSG00000043629	protein_coding	1700019D03Rik	67080	2.0923	0.142733	3.20626	0.593504	0.559474	0.85547	-6.26176
ENSMUSG00000026100.6	2705	ENSMUSG00000026100.6	ENSMUSG00000026100	protein_coding	Mstn	17700	0.107812	0.244763	-1.09379	0.333279	0.74238	0.937096	-5.49637
ENSMUSG00000060715.9	777	ENSMUSG00000060715.9	ENSMUSG00000060715	protein_coding	1700019A02Rik	69397	0.927113	1.5928	-0.53051	2.05988	0.0526148	0.279175	-3.88793
ENSMUSG00000026098.13	7542	ENSMUSG00000026098.13	ENSMUSG00000026098	protein_coding	Pms1	227099	1.85058	0.0339274	3.81583	0.185483	0.854712	0.962455	-6.61119
ENSMUSG00000026097.9	4711	ENSMUSG00000026097.9	ENSMUSG00000026097	protein_coding	Ormdl1	227102	0.806737	0.415715	2.00594	1.28786	0.212445	0.580011	-5.29426
ENSMUSG00000026096.14	6147	ENSMUSG00000026096.14	ENSMUSG00000026096	protein_coding	Osgepl1	72085	1.28558	-0.402729	2.97009	-1.52938	0.141778	0.483416	-5.22654
ENSMUSG00000026095.15	3528	ENSMUSG00000026095.15	ENSMUSG00000026095	protein_coding	Asnsd1	70396	0.241078	-0.0686702	-0.0906533	-0.0955292	0.924842	0.977186	-5.63141
ENSMUSG00000026094.14	5185	ENSMUSG00000026094.14	ENSMUSG00000026094	protein_coding	Stk17b	98267	0.420176	0.814587	1.23134	1.99728	0.0595324	0.299603	-4.13626
ENSMUSG00000042807.15	12947	ENSMUSG00000042807.15	ENSMUSG00000042807	protein_coding	Hecw2	329152	7.13209	0.143705	6.52096	1.23248	0.232013	0.605589	-6.5713
ENSMUSG00000041303.7	4925	ENSMUSG00000041303.7	ENSMUSG00000041303	protein_coding	Gtf3c3	98488	13.5032	-0.111517	6.04708	-0.894366	0.381726	0.74775	-6.81891
ENSMUSG00000073678.4	16611	ENSMUSG00000073678.4	ENSMUSG00000073678	protein_coding	Pgap1	241062	4.41295	-0.245272	6.17707	-2.72047	0.0131469	0.120582	-3.97455
ENSMUSG00000052331.14	14175	ENSMUSG00000052331.14	ENSMUSG00000052331	protein_coding	Ankrd44	329154	0.429425	0.226819	2.58899	0.694552	0.495298	0.821001	-6.01209
ENSMUSG00000025982.13	11370	ENSMUSG00000025982.13	ENSMUSG00000025982	protein_coding	Sf3b1	81898	41.0057	0.584763	8.77526	2.73644	0.0126935	0.117406	-4.49006
ENSMUSG00000025981.13	4805	ENSMUSG00000025981.13	ENSMUSG00000025981	protein_coding	Coq10b	67876	3.02971	0.170105	3.87982	0.909828	0.37371	0.740948	-6.22245
ENSMUSG00000025980.14	2642	ENSMUSG00000025980.14	ENSMUSG00000025980	protein_coding	Hspd1	15510	69.4354	0.0197143	7.51736	0.235783	0.815991	0.952567	-7.52538
ENSMUSG00000073676.4	1474	ENSMUSG00000073676.4	ENSMUSG00000073676	protein_coding	Hspe1	15528	21.2486	0.0309487	4.97032	0.195145	0.847241	0.961691	-6.93462
ENSMUSG00000089670.1	991	ENSMUSG00000089670.1	ENSMUSG00000089670	processed_pseudogene	Gm16581	NA	0.612823	0.988435	-0.337609	1.64998	0.114509	0.433439	-4.46256
ENSMUSG00000025979.13	4855	ENSMUSG00000025979.13	ENSMUSG00000025979	protein_coding	Mob4	19070	21.1124	-0.0536332	6.67495	-0.560611	0.581267	0.866528	-7.21051
ENSMUSG00000061863.6	307	ENSMUSG00000061863.6	ENSMUSG00000061863	processed_pseudogene	Gm6822	NA	1.11415	-0.886424	-0.961708	-1.29463	0.210145	0.578016	-4.82973
ENSMUSG00000025978.14	5871	ENSMUSG00000025978.14	ENSMUSG00000025978	protein_coding	Rftn2	74013	0.474776	-0.240456	1.47719	-0.534563	0.598824	0.874831	-5.77412
ENSMUSG00000097649.2	1943	ENSMUSG00000097649.2	ENSMUSG00000097649	antisense	Gm10561	NA	0.177328	-0.711809	-0.890056	-0.962271	0.347364	0.720528	-5.14796
ENSMUSG00000046994.9	11294	ENSMUSG00000046994.9	ENSMUSG00000046994	protein_coding	Mars2	212679	2.79931	-0.212034	4.9744	-1.35852	0.189372	0.554059	-6.02261
ENSMUSG00000100215.1	396	ENSMUSG00000100215.1	ENSMUSG00000100215	processed_pseudogene	Gm8292	NA	2.39681	-0.258706	-0.15119	-0.32009	0.752208	0.938258	-5.59091
ENSMUSG00000038349.10	6687	ENSMUSG00000038349.10	ENSMUSG00000038349	protein_coding	Plcl1	227120	3.91637	-1.96322	4.3589	-9.03047	1.66e-08	3.72e-06	9.76951
ENSMUSG00000100944.1	156	ENSMUSG00000100944.1	ENSMUSG00000100944	processed_pseudogene	Gm28900	NA	0.148702	-0.124612	-1.8156	-0.173327	0.86413	0.962455	-5.48437
ENSMUSG00000038331.15	6788	ENSMUSG00000038331.15	ENSMUSG00000038331	protein_coding	Satb2	212712	9.20603	0.834689	5.77967	2.70201	0.0136898	0.123322	-3.90756
ENSMUSG00000087022.4	5779	ENSMUSG00000087022.4	ENSMUSG00000087022	processed_transcript	9130024F11Rik	NA	0.826892	1.0564	2.03988	2.08601	0.0499477	0.271353	-4.13513
ENSMUSG00000094128.1	121	ENSMUSG00000094128.1	ENSMUSG00000094128	miRNA	Gm23943	NA	0.161881	0.108603	-1.8156	0.158675	0.87551	0.964817	-5.49049
ENSMUSG00000038323.3	3235	ENSMUSG00000038323.3	ENSMUSG00000038323	protein_coding	1700066M21Rik	73467	11.9971	0.184774	5.28018	1.4318	0.16759	0.522646	-6.03082
ENSMUSG00000048495.16	2808	ENSMUSG00000048495.16	ENSMUSG00000048495	protein_coding	Tyw5	68736	1.19371	1.07283	1.73548	2.87695	0.00929857	0.0938379	-2.62259
ENSMUSG00000025971.6	7878	ENSMUSG00000025971.6	ENSMUSG00000025971	protein_coding	Maip1	68115	1.42762	-0.731236	3.46729	-2.84577	0.00996711	0.0989343	-3.00799
ENSMUSG00000038305.14	8041	ENSMUSG00000038305.14	ENSMUSG00000038305	protein_coding	Spats2l	67198	3.13342	-0.0684025	4.66121	-0.461352	0.649507	0.900716	-6.74606
ENSMUSG00000054770.16	12973	ENSMUSG00000054770.16	ENSMUSG00000054770	protein_coding	Kctd18	51960	0.519156	-0.00256397	2.73344	-0.00858353	0.993236	0.997469	-6.3011
ENSMUSG00000063558.4	8690	ENSMUSG00000063558.4	ENSMUSG00000063558	protein_coding	Aox1	11761	0.153665	-2.14753	0.251464	-3.11383	0.00545406	0.0641826	-2.09188
ENSMUSG00000103839.1	2623	ENSMUSG00000103839.1	ENSMUSG00000103839	TEC	Gm37607	NA	0.846775	0.357485	1.07947	0.65772	0.518191	0.832715	-5.6228
ENSMUSG00000051223.14	4033	ENSMUSG00000051223.14	ENSMUSG00000051223	protein_coding	Bzw1	66882	52.4866	-0.0108634	7.725	-0.14747	0.884232	0.967699	-7.58611
ENSMUSG00000026034.17	8132	ENSMUSG00000026034.17	ENSMUSG00000026034	protein_coding	Clk1	12747	1.94967	0.260891	3.99562	1.38161	0.182277	0.543469	-5.74164
ENSMUSG00000026035.15	4291	ENSMUSG00000026035.15	ENSMUSG00000026035	protein_coding	Ppil3	70225	1.77859	-0.105915	2.94535	-0.391938	0.699234	0.922501	-6.26455
ENSMUSG00000026036.17	7763	ENSMUSG00000026036.17	ENSMUSG00000026036	protein_coding	Nif3l1	65102	2.20281	-0.146294	4.08367	-0.630703	0.535351	0.843094	-6.49684
ENSMUSG00000026037.14	3857	ENSMUSG00000026037.14	ENSMUSG00000026037	protein_coding	Orc2	18393	5.42558	0.056191	4.39553	0.328214	0.746149	0.938154	-6.72583
ENSMUSG00000094245.1	107	ENSMUSG00000094245.1	ENSMUSG00000094245	snRNA	Gm23966	NA	1.49305	0.796402	-1.55144	1.04041	0.31052	0.687471	-5.06594
ENSMUSG00000038174.14	12041	ENSMUSG00000038174.14	ENSMUSG00000038174	protein_coding	Fam126b	213056	24.3111	0.0659211	8.19464	1.08875	0.289163	0.668584	-7.0964
ENSMUSG00000026032.8	763	ENSMUSG00000026032.8	ENSMUSG00000026032	protein_coding	Ndufb3	66495	32.7255	0.157206	4.62341	0.817589	0.423192	0.777489	-6.53494
ENSMUSG00000059647.5	552	ENSMUSG00000059647.5	ENSMUSG00000059647	processed_pseudogene	Cbx3-ps7	NA	1.65962	-0.541827	0.0827567	-0.915144	0.37098	0.738456	-5.28252
ENSMUSG00000102059.1	936	ENSMUSG00000102059.1	ENSMUSG00000102059	transcribed_unprocessed_pseudogene	Gm20257	NA	0.27384	-0.299057	-1.35795	-0.360956	0.721903	0.929329	-5.46532
ENSMUSG00000026031.15	12669	ENSMUSG00000026031.15	ENSMUSG00000026031	protein_coding	Cflar	12633	0.881835	0.214695	3.50255	0.94962	0.3536	0.726621	-6.06929
ENSMUSG00000026029.14	2893	ENSMUSG00000026029.14	ENSMUSG00000026029	protein_coding	Casp8	12370	0.137387	1.22267	-0.859842	1.67775	0.108901	0.422155	-4.39833
ENSMUSG00000026028.12	7088	ENSMUSG00000026028.12	ENSMUSG00000026028	protein_coding	Trak2	70827	20.7577	-0.0178683	7.2021	-0.214636	0.832217	0.956664	-7.45577
ENSMUSG00000026027.13	7256	ENSMUSG00000026027.13	ENSMUSG00000026027	protein_coding	Stradb	227154	2.54294	0.100597	4.20377	0.544726	0.591943	0.871476	-6.57724
ENSMUSG00000038079.14	2389	ENSMUSG00000038079.14	ENSMUSG00000038079	protein_coding	Tmem237	381259	9.70752	0.305136	4.51982	1.56964	0.132129	0.467196	-5.62684
ENSMUSG00000026024.14	9496	ENSMUSG00000026024.14	ENSMUSG00000026024	protein_coding	Als2	74018	6.54847	-0.175915	5.95666	-1.49968	0.149263	0.496102	-6.07899
ENSMUSG00000041075.8	4532	ENSMUSG00000041075.8	ENSMUSG00000041075	protein_coding	Fzd7	14369	1.49839	-0.358315	2.77541	-1.2423	0.228445	0.600629	-5.54211
ENSMUSG00000047361.16	5484	ENSMUSG00000047361.16	ENSMUSG00000047361	protein_coding	Gm973	381260	0.206956	-0.0258904	0.303514	-0.0400767	0.968428	0.991602	-5.69606
ENSMUSG00000101409.1	421	ENSMUSG00000101409.1	ENSMUSG00000101409	antisense	1700122D07Rik	NA	0.169342	-0.215835	-1.8156	-0.291128	0.773941	0.944301	-5.4638
ENSMUSG00000026021.15	2076	ENSMUSG00000026021.15	ENSMUSG00000026021	protein_coding	Sumo1	22218	26.2256	0.171299	5.75167	1.14915	0.264005	0.640855	-6.49461
ENSMUSG00000026020.9	10758	ENSMUSG00000026020.9	ENSMUSG00000026020	protein_coding	Nop58	55989	7.09107	-0.181071	6.25153	-1.969	0.0629151	0.309396	-5.42229
ENSMUSG00000067336.6	17983	ENSMUSG00000067336.6	ENSMUSG00000067336	protein_coding	Bmpr2	12168	54.3045	0.183152	9.93087	3.9779	0.000736569	0.0149684	-1.98818
ENSMUSG00000041040.12	7290	ENSMUSG00000041040.12	ENSMUSG00000041040	protein_coding	Fam117b	72750	15.7373	-0.0593386	6.84122	-0.680794	0.503781	0.825015	-7.16782
ENSMUSG00000026018.12	5356	ENSMUSG00000026018.12	ENSMUSG00000026018	protein_coding	Ica1l	70375	7.4886	-0.0904292	5.33304	-0.772984	0.44854	0.793158	-6.73286
ENSMUSG00000026019.15	11955	ENSMUSG00000026019.15	ENSMUSG00000026019	protein_coding	Wdr12	57750	3.76592	-0.0221055	5.49271	-0.166337	0.869556	0.964817	-7.07453
ENSMUSG00000026017.13	14557	ENSMUSG00000026017.13	ENSMUSG00000026017	protein_coding	Carf	241066	2.37705	0.0165769	5.12005	0.131543	0.896655	0.972243	-6.99011
ENSMUSG00000082609.1	431	ENSMUSG00000082609.1	ENSMUSG00000082609	processed_pseudogene	Gm15464	NA	0.442926	1.39198	-1.35795	2.0164	0.0573382	0.293604	-3.92245
ENSMUSG00000073664.11	28441	ENSMUSG00000073664.11	ENSMUSG00000073664	protein_coding	Nbeal1	269198	1.60417	-0.0203758	5.51186	-0.143053	0.887675	0.968628	-7.07255
ENSMUSG00000049439.13	2286	ENSMUSG00000049439.13	ENSMUSG00000049439	protein_coding	Cyp20a1	77951	1.46008	0.349968	1.80515	0.972584	0.342336	0.716216	-5.57035
ENSMUSG00000026782.15	8543	ENSMUSG00000026782.15	ENSMUSG00000026782	protein_coding	Abi2	329165	68.4028	0.261666	9.18685	4.5391	0.000198138	0.00539405	-0.496535
ENSMUSG00000026014.15	20498	ENSMUSG00000026014.15	ENSMUSG00000026014	protein_coding	Raph1	77300	7.07639	0.405343	7.17154	4.70815	0.000133676	0.00408278	0.320411
ENSMUSG00000081562.1	228	ENSMUSG00000081562.1	ENSMUSG00000081562	processed_pseudogene	Gm11575	NA	0.390911	0.627672	-1.55144	0.901209	0.378164	0.744074	-5.17391
ENSMUSG00000082160.1	459	ENSMUSG00000082160.1	ENSMUSG00000082160	processed_pseudogene	Gm11578	NA	0.745345	-0.561069	-0.768214	-0.940699	0.358044	0.730027	-5.17506
ENSMUSG00000101188.1	1218	ENSMUSG00000101188.1	ENSMUSG00000101188	processed_pseudogene	Eif4a-ps4	NA	28.133	-0.027577	5.07747	-0.142045	0.888461	0.968755	-6.97531
ENSMUSG00000052062.14	13153	ENSMUSG00000052062.14	ENSMUSG00000052062	protein_coding	Pard3b	72823	0.164015	-0.421365	0.949368	-0.76655	0.452271	0.795421	-5.53743
ENSMUSG00000025969.15	11842	ENSMUSG00000025969.15	ENSMUSG00000025969	protein_coding	Nrp2	18187	9.58109	-1.46795	6.56979	-8.6072	3.59e-08	6.21e-06	8.8038
ENSMUSG00000100811.1	733	ENSMUSG00000100811.1	ENSMUSG00000100811	antisense	Gm29083	NA	0.489739	-0.16122	-0.95147	-0.222977	0.825807	0.954196	-5.54019
ENSMUSG00000040865.15	17713	ENSMUSG00000040865.15	ENSMUSG00000040865	protein_coding	Ino80d	227195	5.38873	0.131549	6.57837	1.30736	0.20587	0.572812	-6.49088
ENSMUSG00000084799.7	2880	ENSMUSG00000084799.7	ENSMUSG00000084799	lincRNA	Ino80dos	NA	0.455639	-0.465506	0.540886	-0.900711	0.378423	0.744316	-5.35369
ENSMUSG00000025968.16	8086	ENSMUSG00000025968.16	ENSMUSG00000025968	protein_coding	Ndufs1	227197	14.0389	-0.0104107	6.824	-0.092798	0.926984	0.978472	-7.39878
ENSMUSG00000025967.16	2532	ENSMUSG00000025967.16	ENSMUSG00000025967	protein_coding	Eef1b2	55949	23.2864	-0.135062	5.88348	-1.26241	0.221271	0.592489	-6.37485
ENSMUSG00000046856.13	2496	ENSMUSG00000046856.13	ENSMUSG00000046856	protein_coding	Gpr1	241070	0.351122	1.06943	-0.043127	1.70219	0.104158	0.411086	-4.42176
ENSMUSG00000027520.15	12659	ENSMUSG00000027520.15	ENSMUSG00000027520	protein_coding	Zdbf2	73884	10.5285	0.628272	7.03118	5.93594	8.22e-06	0.000442946	3.16016
ENSMUSG00000081643.1	646	ENSMUSG00000081643.1	ENSMUSG00000081643	processed_pseudogene	Gm11605	NA	0.366037	-0.132506	-1.62211	-0.149762	0.882447	0.966966	-5.50274
ENSMUSG00000025964.15	17907	ENSMUSG00000025964.15	ENSMUSG00000025964	protein_coding	Adam23	23792	14.853	0.0630674	8.05509	0.869995	0.394589	0.755437	-7.28038
ENSMUSG00000025963.5	1719	ENSMUSG00000025963.5	ENSMUSG00000025963	protein_coding	Mdh1b	76668	0.231033	0.388836	-0.777466	0.550268	0.588208	0.869454	-5.4471
ENSMUSG00000025962.15	5873	ENSMUSG00000025962.15	ENSMUSG00000025962	protein_coding	Fastkd2	75619	3.98191	-0.204812	4.54863	-1.22778	0.233734	0.607384	-6.08117
ENSMUSG00000025961.1	1758	ENSMUSG00000025961.1	ENSMUSG00000025961	protein_coding	4933402D24Rik	74426	0.638796	-1.24358	0.297212	-2.29895	0.032377	0.212733	-3.53767
ENSMUSG00000044689.5	1432	ENSMUSG00000044689.5	ENSMUSG00000044689	lincRNA	Gm13749	NA	0.202179	-0.895553	-1.05334	-1.26102	0.221761	0.59305	-4.86149
ENSMUSG00000025959.13	8131	ENSMUSG00000025959.13	ENSMUSG00000025959	protein_coding	Klf7	93691	4.28072	-0.382077	5.09466	-2.49377	0.0214836	0.164595	-4.1658
ENSMUSG00000025958.14	13742	ENSMUSG00000025958.14	ENSMUSG00000025958	protein_coding	Creb1	12912	5.55849	0.232387	6.25731	2.51293	0.020621	0.161082	-4.41979
ENSMUSG00000025956.10	3005	ENSMUSG00000025956.10	ENSMUSG00000025956	protein_coding	Mettl21a	67099	1.20065	0.054037	1.86711	0.13435	0.894464	0.970795	-6.01693
ENSMUSG00000070871.10	3456	ENSMUSG00000070871.10	ENSMUSG00000070871	protein_coding	Ccnyl1	227210	1.79399	-0.207364	2.64257	-0.682252	0.502878	0.823771	-6.0117
ENSMUSG00000045005.9	6915	ENSMUSG00000045005.9	ENSMUSG00000045005	protein_coding	Fzd5	14367	0.109322	-0.559293	-0.391949	-0.754136	0.459524	0.798959	-5.3528
ENSMUSG00000051344.13	10921	ENSMUSG00000051344.13	ENSMUSG00000051344	protein_coding	Plekhm3	241075	7.3351	-0.0791178	6.3181	-0.778869	0.445143	0.790981	-6.98394
ENSMUSG00000084416.3	654	ENSMUSG00000084416.3	ENSMUSG00000084416	processed_pseudogene	Rpl10a-ps1	NA	3.10235	-0.417027	1.02922	-0.853317	0.403552	0.761205	-5.48432
ENSMUSG00000100774.1	210	ENSMUSG00000100774.1	ENSMUSG00000100774	processed_pseudogene	Gm7329	NA	1.13334	0.0129136	-1.16445	0.0175426	0.986177	0.994345	-5.53721
ENSMUSG00000044816.10	2667	ENSMUSG00000044816.10	ENSMUSG00000044816	protein_coding	D630023F18Rik	98303	1.99396	0.314592	2.1739	0.71049	0.485575	0.816036	-5.95208
ENSMUSG00000025950.16	2771	ENSMUSG00000025950.16	ENSMUSG00000025950	protein_coding	Idh1	15926	12.4972	0.212046	5.10979	1.38278	0.181923	0.542975	-6.05298
ENSMUSG00000025949.16	19211	ENSMUSG00000025949.16	ENSMUSG00000025949	protein_coding	Pikfyve	18711	8.43272	0.058202	7.33468	0.592209	0.560324	0.855692	-7.32524
ENSMUSG00000025946.13	2582	ENSMUSG00000025946.13	ENSMUSG00000025946	protein_coding	Pth2r	213527	0.106546	-1.63429	-1.3175	-2.32531	0.0306511	0.205614	-3.44544
ENSMUSG00000015222.17	16449	ENSMUSG00000015222.17	ENSMUSG00000015222	protein_coding	Map2	17756	209.437	0.304593	11.7427	6.89862	1.04e-06	8.79e-05	4.21442
ENSMUSG00000065694.1	151	ENSMUSG00000065694.1	ENSMUSG00000065694	snRNA	Gm25411	NA	0.491839	-0.292859	-1.8156	-0.389652	0.700898	0.922501	-5.43205
ENSMUSG00000055567.17	15143	ENSMUSG00000055567.17	ENSMUSG00000055567	protein_coding	Unc80	329178	51.8873	0.0294214	9.61852	0.612547	0.547054	0.848353	-7.8285
ENSMUSG00000103375.1	1727	ENSMUSG00000103375.1	ENSMUSG00000103375	TEC	Gm37181	NA	0.11644	-0.00103691	-1.35795	-0.00133885	0.998945	0.999465	-5.52616
ENSMUSG00000026005.15	3113	ENSMUSG00000026005.15	ENSMUSG00000026005	protein_coding	Rpe	66646	5.9802	-0.0162241	4.23095	-0.0961845	0.924328	0.976942	-6.73112
ENSMUSG00000026004.15	6664	ENSMUSG00000026004.15	ENSMUSG00000026004	protein_coding	Kansl1l	68691	2.18793	-0.0874906	3.88412	-0.48617	0.632112	0.893266	-6.51362
ENSMUSG00000102559.1	3106	ENSMUSG00000102559.1	ENSMUSG00000102559	TEC	Gm37570	NA	0.553044	-0.238689	0.948643	-0.524377	0.60576	0.879685	-5.67473
ENSMUSG00000102374.1	2577	ENSMUSG00000102374.1	ENSMUSG00000102374	TEC	Gm38387	NA	0.681779	1.07417	0.793756	1.84305	0.0801414	0.357986	-4.31652
ENSMUSG00000082057.1	1359	ENSMUSG00000082057.1	ENSMUSG00000082057	processed_pseudogene	Gm15789	NA	0.100401	0.263267	-1.49003	0.360571	0.722187	0.929329	-5.46533
ENSMUSG00000103706.1	2654	ENSMUSG00000103706.1	ENSMUSG00000103706	TEC	6820402A03Rik	NA	0.146456	0.228292	-1.06966	0.255268	0.801113	0.952256	-5.51808
ENSMUSG00000103756.1	1139	ENSMUSG00000103756.1	ENSMUSG00000103756	TEC	Gm37285	NA	0.168527	-1.07924	-1.56069	-1.48651	0.152685	0.500245	-4.59494
ENSMUSG00000103382.1	2179	ENSMUSG00000103382.1	ENSMUSG00000103382	TEC	Gm37755	NA	0.124926	1.57292	-1.22587	2.32464	0.0306936	0.205767	-3.45899
ENSMUSG00000026003.5	2005	ENSMUSG00000026003.5	ENSMUSG00000026003	protein_coding	Acadl	11363	3.15759	-1.56673	2.229	-2.9181	0.00848185	0.0880635	-2.58994
ENSMUSG00000082769.3	495	ENSMUSG00000082769.3	ENSMUSG00000082769	processed_pseudogene	Gm15793	NA	1.07092	-1.36543	-0.682674	-1.86695	0.0765857	0.3496	-4.1446
ENSMUSG00000026000.16	6863	ENSMUSG00000026000.16	ENSMUSG00000026000	protein_coding	Lancl1	14768	25.0681	-0.221699	7.41886	-2.70788	0.0135149	0.122661	-4.25849
ENSMUSG00000062209.15	12355	ENSMUSG00000062209.15	ENSMUSG00000062209	protein_coding	Erbb4	13869	10.5272	-2.61298	6.48211	-15.0637	2.1e-12	2.79e-09	18.6194
ENSMUSG00000025997.13	11613	ENSMUSG00000025997.13	ENSMUSG00000025997	protein_coding	Ikzf2	22779	0.702825	0.258844	2.95453	0.727309	0.475436	0.808227	-6.07984
ENSMUSG00000045648.15	7689	ENSMUSG00000045648.15	ENSMUSG00000045648	protein_coding	Vwc2l	320460	1.71853	-0.878255	3.57222	-2.41478	0.0254068	0.182927	-3.9022
ENSMUSG00000026192.13	7985	ENSMUSG00000026192.13	ENSMUSG00000026192	protein_coding	Atic	108147	2.83121	-0.055631	4.51054	-0.354354	0.72677	0.930765	-6.75957
ENSMUSG00000026193.15	11685	ENSMUSG00000026193.15	ENSMUSG00000026193	protein_coding	Fn1	14268	4.02156	0.222591	5.49706	0.831141	0.415672	0.771083	-6.74468
ENSMUSG00000039395.8	2284	ENSMUSG00000039395.8	ENSMUSG00000039395	protein_coding	Mreg	381269	2.21199	-0.32909	2.20201	-1.0034	0.327614	0.703648	-5.67986
ENSMUSG00000094655.1	191	ENSMUSG00000094655.1	ENSMUSG00000094655	snRNA	Gm25360	NA	5.96535	-0.488647	0.198484	-0.721505	0.47892	0.810588	-5.43932
ENSMUSG00000097131.1	5335	ENSMUSG00000097131.1	ENSMUSG00000097131	lincRNA	D230017M19Rik	NA	0.470666	-0.0542294	1.22757	-0.0953576	0.924976	0.977269	-5.86878
ENSMUSG00000094050.1	191	ENSMUSG00000094050.1	ENSMUSG00000094050	snRNA	Gm23472	NA	1.5558	-0.495607	-1.63931	-0.578128	0.569608	0.86055	-5.36468
ENSMUSG00000093843.1	191	ENSMUSG00000093843.1	ENSMUSG00000093843	snRNA	Gm25939	NA	8.12337	-0.681175	0.602059	-1.13195	0.270997	0.648047	-5.16146
ENSMUSG00000026189.13	1516	ENSMUSG00000026189.13	ENSMUSG00000026189	protein_coding	Pecr	111175	1.56831	-0.0107479	1.32131	-0.0227938	0.98204	0.993127	-5.89349
ENSMUSG00000026188.11	3054	ENSMUSG00000026188.11	ENSMUSG00000026188	protein_coding	Tmem169	271711	4.56298	-0.467479	3.80914	-2.44231	0.0239694	0.175346	-3.91375
ENSMUSG00000026187.8	2555	ENSMUSG00000026187.8	ENSMUSG00000026187	protein_coding	Xrcc5	22596	5.45428	0.194239	3.79186	0.896064	0.38084	0.746522	-6.20289
ENSMUSG00000039372.5	4553	ENSMUSG00000039372.5	ENSMUSG00000039372	protein_coding	2019-03-04	381270	4.8028	0.214317	4.40146	0.949558	0.353631	0.726621	-6.32546
ENSMUSG00000039354.16	5728	ENSMUSG00000039354.16	ENSMUSG00000039354	protein_coding	Smarcal1	54380	10.0089	-0.101488	5.84	-0.813637	0.4254	0.778108	-6.82266
ENSMUSG00000046330.10	1410	ENSMUSG00000046330.10	ENSMUSG00000046330	protein_coding	Rpl37a	19981	9.61543	0.0108566	3.75895	0.0473802	0.962678	0.990073	-6.60001
ENSMUSG00000039323.18	1847	ENSMUSG00000039323.18	ENSMUSG00000039323	protein_coding	Igfbp2	16008	0.902265	0.229395	0.527815	0.31252	0.757869	0.940261	-5.67699
ENSMUSG00000026185.8	6006	ENSMUSG00000026185.8	ENSMUSG00000026185	protein_coding	Igfbp5	16011	17.3619	-1.94222	6.39928	-10.1693	2.3e-09	8.41e-07	11.6337
ENSMUSG00000055322.15	16010	ENSMUSG00000055322.15	ENSMUSG00000055322	protein_coding	Tns1	21961	0.566415	0.527449	3.10685	1.61129	0.122732	0.450137	-5.16433
ENSMUSG00000006304.14	2033	ENSMUSG00000006304.14	ENSMUSG00000006304	protein_coding	Arpc2	76709	104.306	-0.0479792	7.72722	-0.633845	0.533339	0.842034	-7.38769
ENSMUSG00000006299.13	3458	ENSMUSG00000006299.13	ENSMUSG00000006299	protein_coding	Aamp	227290	14.393	0.00833186	5.62122	0.0515047	0.959433	0.988893	-7.12441
ENSMUSG00000026179.14	7832	ENSMUSG00000026179.14	ENSMUSG00000026179	protein_coding	Pnkd	56695	15.3482	0.231392	6.90567	2.3875	0.0269105	0.190578	-4.80272
ENSMUSG00000006301.17	12659	ENSMUSG00000006301.17	ENSMUSG00000006301	protein_coding	Tmbim1	69660	0.160656	0.37192	1.0898	0.724561	0.477084	0.809357	-5.59353
ENSMUSG00000073650.8	2211	ENSMUSG00000073650.8	ENSMUSG00000073650	protein_coding	Catip	241112	0.295162	-0.59295	-0.348725	-0.8691	0.395067	0.755561	-5.26682
ENSMUSG00000026176.13	3334	ENSMUSG00000026176.13	ENSMUSG00000026176	protein_coding	Ctdsp1	227292	0.402996	-0.326287	0.494123	-0.514912	0.612239	0.883748	-5.59648
ENSMUSG00000033364.13	11081	ENSMUSG00000033364.13	ENSMUSG00000033364	protein_coding	Usp37	319651	4.56504	0.359931	5.65982	3.25531	0.00394876	0.0506396	-2.71196
ENSMUSG00000026174.9	3826	ENSMUSG00000026174.9	ENSMUSG00000026174	protein_coding	Cnot9	58184	7.74249	0.107014	4.88485	0.680406	0.504021	0.825253	-6.68866
ENSMUSG00000026173.15	7045	ENSMUSG00000026173.15	ENSMUSG00000026173	protein_coding	Plcd4	18802	0.298824	-0.174734	1.0083	-0.28436	0.779048	0.947198	-5.77698
ENSMUSG00000026135.17	11355	ENSMUSG00000026135.17	ENSMUSG00000026135	protein_coding	Zfp142	77264	2.98179	-0.0936109	5.07216	-0.584904	0.56513	0.857879	-6.79762
ENSMUSG00000026172.12	2192	ENSMUSG00000026172.12	ENSMUSG00000026172	protein_coding	Bcs1l	66821	5.36901	0.0656458	3.56337	0.296345	0.770012	0.944301	-6.50451
ENSMUSG00000026171.12	2181	ENSMUSG00000026171.12	ENSMUSG00000026171	protein_coding	Rnf25	57751	8.32177	0.118505	4.19583	0.702085	0.490688	0.818416	-6.48869
ENSMUSG00000033276.18	6437	ENSMUSG00000033276.18	ENSMUSG00000033276	protein_coding	Stk36	269209	0.231409	0.415069	0.344739	0.584508	0.565391	0.857879	-5.53688
ENSMUSG00000033257.14	11527	ENSMUSG00000033257.14	ENSMUSG00000033257	protein_coding	Ttll4	67534	1.25715	0.0244131	3.87054	0.118924	0.906518	0.973953	-6.62811
ENSMUSG00000026167.14	2468	ENSMUSG00000026167.14	ENSMUSG00000026167	protein_coding	Wnt10a	22409	0.423144	-0.0702478	0.0460618	-0.110216	0.913332	0.976519	-5.67087
ENSMUSG00000090071.4	2799	ENSMUSG00000090071.4	ENSMUSG00000090071	protein_coding	Cdk5r2	12570	28.5518	0.235536	6.31687	2.22319	0.0378477	0.231016	-4.98517
ENSMUSG00000047021.14	7817	ENSMUSG00000047021.14	ENSMUSG00000047021	protein_coding	Cfap65	241116	0.165114	0.948413	0.354466	1.60377	0.124385	0.453158	-4.57526
ENSMUSG00000026162.7	1118	ENSMUSG00000026162.7	ENSMUSG00000026162	protein_coding	Nhej1	75570	0.495053	0.855271	-0.930508	1.0827	0.291779	0.67065	-5.08998
ENSMUSG00000033159.14	5635	ENSMUSG00000033159.14	ENSMUSG00000033159	protein_coding	Cnppd1	69171	1.53917	-0.277889	3.10067	-1.00615	0.326322	0.70305	-5.86717
ENSMUSG00000049339.16	2999	ENSMUSG00000049339.16	ENSMUSG00000049339	protein_coding	Retreg2	227298	40.066	-0.0827213	6.90663	-0.900884	0.378333	0.744225	-7.00486
ENSMUSG00000026197.12	1772	ENSMUSG00000026197.12	ENSMUSG00000026197	protein_coding	Zfand2b	68818	3.64896	-0.0965044	2.70814	-0.329964	0.744846	0.937613	-6.22634
ENSMUSG00000033124.15	5762	ENSMUSG00000033124.15	ENSMUSG00000033124	protein_coding	Atg9a	245860	10.7987	-0.0430381	5.95967	-0.378882	0.708754	0.925115	-7.12264
ENSMUSG00000026199.17	5142	ENSMUSG00000026199.17	ENSMUSG00000026199	protein_coding	Ankzf1	52231	0.86387	-0.306044	2.20078	-0.921686	0.367639	0.737655	-5.70141
ENSMUSG00000026200.13	5905	ENSMUSG00000026200.13	ENSMUSG00000026200	protein_coding	Glb1l	74577	0.205678	0.589239	0.410084	1.04555	0.308199	0.685243	-5.21005
ENSMUSG00000026201.12	4518	ENSMUSG00000026201.12	ENSMUSG00000026201	protein_coding	Stk16	20872	2.47168	0.0501513	3.49123	0.218954	0.828897	0.955467	-6.50475
ENSMUSG00000026202.13	3701	ENSMUSG00000026202.13	ENSMUSG00000026202	protein_coding	Tuba4a	22145	100.015	-0.0714028	8.52583	-0.881807	0.388319	0.750461	-7.37334
ENSMUSG00000096094.2	1123	ENSMUSG00000096094.2	ENSMUSG00000096094	protein_coding	A630095N17Rik	381272	0.350642	0.719917	-1.18542	0.932974	0.361922	0.734336	-5.19044
ENSMUSG00000026203.16	4249	ENSMUSG00000026203.16	ENSMUSG00000026203	protein_coding	Dnajb2	56812	3.25289	0.393492	3.76422	1.63325	0.118007	0.43984	-5.32507
ENSMUSG00000026204.15	4249	ENSMUSG00000026204.15	ENSMUSG00000026204	protein_coding	Ptprn	19275	94.5176	0.289058	8.64341	3.85534	0.000981241	0.0185995	-1.97451
ENSMUSG00000033061.15	1032	ENSMUSG00000033061.15	ENSMUSG00000033061	protein_coding	Resp18	19711	26.0142	-0.165017	4.70658	-0.752872	0.460267	0.7995	-6.5822
ENSMUSG00000026209.15	4289	ENSMUSG00000026209.15	ENSMUSG00000026209	protein_coding	Dnpep	13437	3.0288	-0.177149	3.68006	-0.712441	0.484392	0.815738	-6.31224
ENSMUSG00000026207.16	12741	ENSMUSG00000026207.16	ENSMUSG00000026207	protein_coding	Speg	11790	6.4251	0.339041	6.35099	3.4815	0.0023442	0.034995	-2.35053
ENSMUSG00000033021.16	2395	ENSMUSG00000033021.16	ENSMUSG00000033021	protein_coding	Gmppa	69080	6.4909	-0.0344947	3.92847	-0.164728	0.870806	0.964817	-6.66046
ENSMUSG00000033007.15	2727	ENSMUSG00000033007.15	ENSMUSG00000033007	protein_coding	Asic4	241118	1.14464	-1.61042	1.50656	-4.12023	0.00052775	0.0115753	-0.0741969
ENSMUSG00000032997.16	3856	ENSMUSG00000032997.16	ENSMUSG00000032997	protein_coding	Chpf	74241	20.0062	0.0683482	6.26334	0.52549	0.605	0.879025	-7.13422
ENSMUSG00000026211.17	8467	ENSMUSG00000026211.17	ENSMUSG00000026211	protein_coding	Obsl1	98733	0.626675	0.0983294	2.39868	0.277794	0.784012	0.948949	-6.15443
ENSMUSG00000051703.14	2504	ENSMUSG00000051703.14	ENSMUSG00000051703	protein_coding	Tmem198	319998	11.2853	0.214203	4.79466	1.02191	0.318982	0.696721	-6.39328
ENSMUSG00000032968.4	1475	ENSMUSG00000032968.4	ENSMUSG00000032968	protein_coding	Inha	16322	1.57032	1.05787	1.18529	1.99275	0.0600637	0.301058	-4.14336
ENSMUSG00000026213.15	5743	ENSMUSG00000026213.15	ENSMUSG00000026213	protein_coding	Stk11ip	71728	2.68497	0.0712293	3.96286	0.389444	0.701049	0.922582	-6.58285
ENSMUSG00000006576.16	8599	ENSMUSG00000006576.16	ENSMUSG00000006576	protein_coding	Slc4a3	20536	7.83194	0.0299105	6.07793	0.305882	0.762844	0.942371	-7.18696
ENSMUSG00000100827.1	675	ENSMUSG00000100827.1	ENSMUSG00000100827	lincRNA	Gm29069	NA	0.271257	1.10744	-1.41936	1.68423	0.107626	0.419227	-4.38253
ENSMUSG00000026235.14	8054	ENSMUSG00000026235.14	ENSMUSG00000026235	protein_coding	Epha4	13838	96.7933	-0.356877	9.56933	-2.98814	0.00724785	0.0786525	-4.13953
ENSMUSG00000101849.1	1849	ENSMUSG00000101849.1	ENSMUSG00000101849	lincRNA	Gm28386	NA	0.244097	-0.655819	-0.649296	-0.951963	0.35244	0.726135	-5.17412
ENSMUSG00000032908.9	4002	ENSMUSG00000032908.9	ENSMUSG00000032908	protein_coding	Sgpp2	433323	1.69108	-1.36566	2.56798	-3.41702	0.00272141	0.0389768	-1.6148
ENSMUSG00000026245.16	2620	ENSMUSG00000026245.16	ENSMUSG00000026245	protein_coding	Farsb	23874	29.838	0.0617602	6.29368	0.688933	0.498753	0.822462	-7.04045
ENSMUSG00000032883.15	4357	ENSMUSG00000032883.15	ENSMUSG00000032883	protein_coding	Acsl3	74205	26.0003	-0.0515868	6.81527	-0.508891	0.616377	0.885434	-7.26955
ENSMUSG00000079470.8	7679	ENSMUSG00000079470.8	ENSMUSG00000079470	protein_coding	Utp14b	195434	2.19632	-0.569499	4.07014	-3.02128	0.00672612	0.0742494	-2.79741
ENSMUSG00000099377.1	1724	ENSMUSG00000099377.1	ENSMUSG00000099377	processed_pseudogene	Gm6159	NA	0.136032	0.0158202	-1.35795	0.018658	0.985298	0.994043	-5.51907
ENSMUSG00000072978.3	443	ENSMUSG00000072978.3	ENSMUSG00000072978	processed_pseudogene	Gm5830	NA	0.507275	-0.676347	-1.22587	-1.02043	0.319667	0.696782	-5.08205
ENSMUSG00000050711.7	2515	ENSMUSG00000050711.7	ENSMUSG00000050711	protein_coding	Scg2	20254	109.149	-0.238034	8.08522	-2.76695	0.0118686	0.111993	-4.27783
ENSMUSG00000054702.14	2878	ENSMUSG00000054702.14	ENSMUSG00000054702	protein_coding	Ap1s3	252903	0.696593	-0.363427	1.05475	-0.706949	0.487726	0.816285	-5.61166
ENSMUSG00000073643.11	6488	ENSMUSG00000073643.11	ENSMUSG00000073643	protein_coding	Wdfy1	69368	1.32243	-0.3452	3.10887	-1.34587	0.193352	0.558568	-5.4919
ENSMUSG00000026248.9	1644	ENSMUSG00000026248.9	ENSMUSG00000026248	protein_coding	Mrpl44	69163	3.39565	0.169399	2.44475	0.453005	0.655404	0.903683	-6.09654
ENSMUSG00000026249.10	8287	ENSMUSG00000026249.10	ENSMUSG00000026249	protein_coding	Serpine2	20720	6.36586	0.385312	5.69058	2.41339	0.0254816	0.18316	-4.47714
ENSMUSG00000067106.6	891	ENSMUSG00000067106.6	ENSMUSG00000067106	processed_pseudogene	Gm5529	NA	0.641464	0.328639	-0.402187	0.529698	0.602132	0.876977	-5.48722
ENSMUSG00000100397.1	478	ENSMUSG00000100397.1	ENSMUSG00000100397	processed_pseudogene	Gm28071	NA	0.267051	-0.247271	-1.44958	-0.329207	0.74541	0.9378	-5.46648
ENSMUSG00000004364.14	4873	ENSMUSG00000004364.14	ENSMUSG00000004364	protein_coding	Cul3	26554	62.4764	-0.0339975	8.2478	-0.464498	0.64729	0.900355	-7.59577
ENSMUSG00000038608.15	18267	ENSMUSG00000038608.15	ENSMUSG00000038608	protein_coding	Dock10	210293	4.71394	-2.11697	6.13288	-13.0736	2.8e-11	2.42e-08	16.0579
ENSMUSG00000054976.14	12508	ENSMUSG00000054976.14	ENSMUSG00000054976	protein_coding	Nyap2	241134	6.12626	-0.0403779	6.25733	-0.327915	0.746372	0.938235	-7.21876
ENSMUSG00000055980.2	9144	ENSMUSG00000055980.2	ENSMUSG00000055980	protein_coding	Irs1	16367	2.75205	-0.541705	4.62886	-3.24538	0.00403965	0.0515376	-2.4541
ENSMUSG00000026142.15	6966	ENSMUSG00000026142.15	ENSMUSG00000026142	protein_coding	Rhbdd1	76867	0.69089	-0.529446	2.19928	-1.57295	0.131362	0.465817	-4.97919
ENSMUSG00000026150.14	9757	ENSMUSG00000026150.14	ENSMUSG00000026150	protein_coding	Mff	75734	15.6353	-0.0457662	7.25238	-0.585409	0.564797	0.857879	-7.31625
ENSMUSG00000026159.13	8384	ENSMUSG00000026159.13	ENSMUSG00000026159	protein_coding	Agfg1	15463	21.1614	0.147606	7.47308	2.08305	0.0502441	0.271941	-5.49004
ENSMUSG00000101784.1	1426	ENSMUSG00000101784.1	ENSMUSG00000101784	processed_pseudogene	Gm7553	NA	0.120663	-0.506264	-1.22587	-0.817962	0.422983	0.777306	-5.23218
ENSMUSG00000026163.17	9602	ENSMUSG00000026163.17	ENSMUSG00000026163	protein_coding	Sphkap	77629	45.2424	0.0442439	8.75718	0.495615	0.625549	0.889038	-7.69219
ENSMUSG00000045658.16	8172	ENSMUSG00000045658.16	ENSMUSG00000045658	protein_coding	Pid1	98496	3.68618	0.391172	4.90934	2.64537	0.0154925	0.134044	-3.82973
ENSMUSG00000036766.12	4784	ENSMUSG00000036766.12	ENSMUSG00000036766	protein_coding	Dner	227325	35.3407	-0.723657	7.33538	-7.22149	5.34e-07	5.37e-05	5.91116
ENSMUSG00000026219.14	16601	ENSMUSG00000026219.14	ENSMUSG00000026219	protein_coding	Trip12	14897	25.6907	0.0602916	8.73723	1.01563	0.321894	0.698717	-7.29216
ENSMUSG00000073633.9	2148	ENSMUSG00000073633.9	ENSMUSG00000073633	protein_coding	Fbxo36	66153	0.682555	0.844576	0.602802	1.53164	0.141221	0.482469	-4.73159
ENSMUSG00000026220.6	3352	ENSMUSG00000026220.6	ENSMUSG00000026220	protein_coding	Slc16a14	71781	4.41178	0.62278	3.85627	2.97853	0.00740627	0.0799202	-2.86149
ENSMUSG00000064281.7	591	ENSMUSG00000064281.7	ENSMUSG00000064281	processed_pseudogene	Rpl19-ps1	NA	0.33079	-0.544635	-1.3175	-0.760826	0.455607	0.796845	-5.27566
ENSMUSG00000089844.7	1603	ENSMUSG00000089844.7	ENSMUSG00000089844	protein_coding	A530032D15Rik	381287	1.02828	0.307822	0.838651	0.597303	0.556984	0.854347	-5.62038
ENSMUSG00000101751.1	881	ENSMUSG00000101751.1	ENSMUSG00000101751	unprocessed_pseudogene	Gm2427	NA	0.379309	0.637559	-1.52024	0.672305	0.509056	0.827408	-5.32598
ENSMUSG00000036707.16	7077	ENSMUSG00000036707.16	ENSMUSG00000036707	protein_coding	Cab39	12283	32.8345	-0.0899113	7.85769	-1.13344	0.270385	0.64712	-6.97208
ENSMUSG00000026223.15	2491	ENSMUSG00000026223.15	ENSMUSG00000026223	protein_coding	Itm2c	64294	181.604	-0.185248	8.80829	-1.81912	0.083845	0.367376	-6.22667
ENSMUSG00000026224.11	3343	ENSMUSG00000026224.11	ENSMUSG00000026224	protein_coding	4933407L21Rik	NA	0.206021	0.017121	-0.350026	0.0250729	0.980244	0.992845	-5.62658
ENSMUSG00000049608.8	3721	ENSMUSG00000049608.8	ENSMUSG00000049608	protein_coding	Gpr55	227326	0.160094	1.21723	-0.442639	1.73107	0.098784	0.400394	-4.35473
ENSMUSG00000099342.1	1484	ENSMUSG00000099342.1	ENSMUSG00000099342	processed_pseudogene	Gm18180	NA	0.123574	-0.725412	-1.21563	-1.09705	0.285609	0.664602	-5.00962
ENSMUSG00000026227.11	3331	ENSMUSG00000026227.11	ENSMUSG00000026227	protein_coding	2810459M11Rik	72792	0.554889	-1.26998	0.795703	-2.18647	0.0407937	0.242052	-3.76514
ENSMUSG00000026229.17	7265	ENSMUSG00000026229.17	ENSMUSG00000026229	protein_coding	Psmd1	70247	22.9192	-0.141772	7.37798	-1.82188	0.0834097	0.366309	-5.91136
ENSMUSG00000077274.1	122	ENSMUSG00000077274.1	ENSMUSG00000077274	snoRNA	Gm22786	NA	0.311645	-0.44073	-1.68352	-0.693141	0.496164	0.821177	-5.29459
ENSMUSG00000062590.13	13006	ENSMUSG00000062590.13	ENSMUSG00000062590	protein_coding	Armc9	78795	2.19752	0.400411	4.83192	2.46987	0.0226063	0.169542	-4.16152
ENSMUSG00000026234.12	10188	ENSMUSG00000026234.12	ENSMUSG00000026234	protein_coding	Ncl	17975	47.602	-0.0222624	8.91933	-0.346413	0.732638	0.933272	-7.7959
ENSMUSG00000073627.7	6437	ENSMUSG00000073627.7	ENSMUSG00000073627	processed_transcript	C130036L24Rik	NA	0.285495	-0.151754	0.897843	-0.26053	0.797109	0.952256	-5.77333
ENSMUSG00000026238.14	1462	ENSMUSG00000026238.14	ENSMUSG00000026238	protein_coding	Ptma	19231	100.768	-0.416359	7.17263	-2.98368	0.0073209	0.0791967	-3.61862
ENSMUSG00000026239.14	2178	ENSMUSG00000026239.14	ENSMUSG00000026239	protein_coding	Pde6d	18582	5.93391	-0.265876	3.69021	-1.22316	0.235438	0.609557	-5.8204
ENSMUSG00000026240.12	5515	ENSMUSG00000026240.12	ENSMUSG00000026240	protein_coding	Cops7b	26895	1.88225	0.388307	3.36742	1.59495	0.126351	0.456759	-5.26141
ENSMUSG00000026241.5	1042	ENSMUSG00000026241.5	ENSMUSG00000026241	protein_coding	Nppc	18159	0.498534	-0.954906	-0.682674	-1.41744	0.171691	0.528683	-4.72442
ENSMUSG00000053333.15	8901	ENSMUSG00000053333.15	ENSMUSG00000053333	protein_coding	Dis3l2	208718	3.58252	-0.161258	4.99251	-1.03322	0.31379	0.690226	-6.40938
ENSMUSG00000100768.1	1710	ENSMUSG00000100768.1	ENSMUSG00000100768	sense_intronic	Gm29055	NA	0.103901	-0.200684	-1.44958	-0.253688	0.802317	0.952256	-5.485
ENSMUSG00000084106.4	891	ENSMUSG00000084106.4	ENSMUSG00000084106	processed_pseudogene	Gm6136	NA	17.2476	-0.324052	3.95293	-1.76628	0.0925553	0.386195	-5.15742
ENSMUSG00000026247.13	3500	ENSMUSG00000026247.13	ENSMUSG00000026247	protein_coding	Ecel1	13599	0.491226	-2.13017	0.527223	-3.80513	0.00110347	0.020242	-0.755976
ENSMUSG00000026254.17	7497	ENSMUSG00000026254.17	ENSMUSG00000026254	protein_coding	Eif4e2	26987	4.92012	0.380423	5.20982	3.35047	0.00317308	0.0434651	-2.39927
ENSMUSG00000088318.1	101	ENSMUSG00000088318.1	ENSMUSG00000088318	snRNA	Gm26187	NA	1.12765	0.237596	-1.68352	0.317708	0.753988	0.938657	-5.47469
ENSMUSG00000026255.15	2125	ENSMUSG00000026255.15	ENSMUSG00000026255	protein_coding	Efhd1	98363	0.338332	-0.346154	-0.285448	-0.498329	0.623669	0.888979	-5.49912
ENSMUSG00000048000.15	14216	ENSMUSG00000048000.15	ENSMUSG00000048000	protein_coding	Gigyf2	227331	7.63517	0.0941682	6.75997	0.979926	0.338787	0.713873	-6.89654
ENSMUSG00000095281.1	107	ENSMUSG00000095281.1	ENSMUSG00000095281	snRNA	Gm22549	NA	0.183062	0.108603	-1.8156	0.158675	0.87551	0.964817	-5.49049
ENSMUSG00000079436.3	1270	ENSMUSG00000079436.3	ENSMUSG00000079436	protein_coding	Kcnj13	100040591	0.416697	1.20185	-1.05235	1.32536	0.199942	0.566864	-4.81026
ENSMUSG00000026259.14	3905	ENSMUSG00000026259.14	ENSMUSG00000026259	protein_coding	Ngef	53972	19.1218	0.249291	6.19959	1.61649	0.121597	0.448089	-5.97893
ENSMUSG00000026288.14	7602	ENSMUSG00000026288.14	ENSMUSG00000026288	protein_coding	Inpp5d	16331	0.23121	2.15067	0.687613	4.71309	0.000132148	0.00405042	1.06687
ENSMUSG00000026289.15	9628	ENSMUSG00000026289.15	ENSMUSG00000026289	protein_coding	Atg16l1	77040	4.16554	0.1257	5.31098	0.758124	0.457187	0.797838	-6.75329
ENSMUSG00000087968.1	272	ENSMUSG00000087968.1	ENSMUSG00000087968	scaRNA	Gm25395	NA	3.39392	0.478551	-0.0374398	0.67107	0.509825	0.827934	-5.43732
ENSMUSG00000056055.13	8904	ENSMUSG00000056055.13	ENSMUSG00000056055	protein_coding	Sag	20215	0.1061	-0.383373	0.0623885	-0.62371	0.539842	0.844554	-5.47902
ENSMUSG00000070738.10	6850	ENSMUSG00000070738.10	ENSMUSG00000070738	protein_coding	Dgkd	227333	14.0095	-0.0420252	6.5818	-0.434992	0.668209	0.910207	-7.25342
ENSMUSG00000101942.1	841	ENSMUSG00000101942.1	ENSMUSG00000101942	antisense	Gm19582	NA	0.142761	0.223327	-1.68352	0.280877	0.78168	0.947926	-5.47367
ENSMUSG00000005501.14	11871	ENSMUSG00000005501.14	ENSMUSG00000005501	protein_coding	Usp40	227334	0.409507	0.286437	2.27179	0.801594	0.432176	0.782787	-5.82848
ENSMUSG00000081984.3	1051	ENSMUSG00000081984.3	ENSMUSG00000081984	protein_coding	Dnajb3	15504	0.310862	0.312168	-1.22587	0.349914	0.730048	0.932308	-5.48929
ENSMUSG00000079429.9	8492	ENSMUSG00000079429.9	ENSMUSG00000079429	protein_coding	Mroh2a	100040766	0.104472	0.731938	-0.208693	1.17927	0.25208	0.627272	-5.07039
ENSMUSG00000044783.16	8331	ENSMUSG00000044783.16	ENSMUSG00000044783	protein_coding	Hjurp	212427	2.11782	0.100743	4.15949	0.620027	0.542216	0.845888	-6.53156
ENSMUSG00000049866.12	5492	ENSMUSG00000049866.12	ENSMUSG00000049866	protein_coding	Arl4c	320982	4.41785	-1.88879	4.2492	-7.51009	2.98e-07	3.39e-05	6.96684
ENSMUSG00000099544.1	243	ENSMUSG00000099544.1	ENSMUSG00000099544	processed_pseudogene	Gm18699	NA	0.284705	-0.0304343	-1.68352	-0.0432957	0.965894	0.990944	-5.50869
ENSMUSG00000036206.12	5112	ENSMUSG00000036206.12	ENSMUSG00000036206	protein_coding	Sh3bp4	98402	6.35197	0.771441	4.96984	4.06701	0.000597821	0.0127063	-0.698765
ENSMUSG00000055013.15	17559	ENSMUSG00000055013.15	ENSMUSG00000055013	protein_coding	Agap1	347722	9.41949	-0.361842	7.35405	-3.67552	0.00149327	0.0251111	-2.10473
ENSMUSG00000067081.12	3952	ENSMUSG00000067081.12	ENSMUSG00000067081	protein_coding	Asb18	208372	1.05091	-0.293672	2.01675	-0.709403	0.486234	0.816162	-5.81024
ENSMUSG00000044337.5	3348	ENSMUSG00000044337.5	ENSMUSG00000044337	protein_coding	Ackr3	12778	3.39715	-1.17639	3.32093	-3.15412	0.00497633	0.0598648	-2.29811
ENSMUSG00000101997.1	1036	ENSMUSG00000101997.1	ENSMUSG00000101997	lincRNA	Gm28722	NA	0.938291	2.32567	-0.130892	4.01646	0.00067297	0.0140673	-0.387026
ENSMUSG00000034432.11	4448	ENSMUSG00000034432.11	ENSMUSG00000034432	protein_coding	Cops8	108679	12.1188	0.120389	5.74809	0.902609	0.377438	0.743903	-6.7456
ENSMUSG00000026305.15	6469	ENSMUSG00000026305.15	ENSMUSG00000026305	protein_coding	Lrrfip1	16978	5.6074	0.0607023	5.18631	0.45071	0.657029	0.904026	-6.907
ENSMUSG00000034353.14	3022	ENSMUSG00000034353.14	ENSMUSG00000034353	protein_coding	Ramp1	51801	4.80127	0.554048	3.85056	2.70146	0.0137065	0.123345	-3.43917
ENSMUSG00000034343.14	8842	ENSMUSG00000034343.14	ENSMUSG00000034343	protein_coding	Ube2f	67921	3.11512	-0.217602	4.7841	-1.35543	0.190339	0.554445	-5.97978
ENSMUSG00000083064.1	892	ENSMUSG00000083064.1	ENSMUSG00000083064	processed_pseudogene	Gm7785	NA	0.259369	-0.144491	-1.35795	-0.186972	0.85356	0.962455	-5.51246
ENSMUSG00000097285.1	470	ENSMUSG00000097285.1	ENSMUSG00000097285	lincRNA	Gm26683	NA	0.105375	-0.226896	-1.8156	-0.319808	0.752419	0.938258	-5.45615
ENSMUSG00000026307.12	4549	ENSMUSG00000026307.12	ENSMUSG00000026307	protein_coding	Scly	50880	1.29661	0.364018	2.5741	1.22327	0.235397	0.609543	-5.52242
ENSMUSG00000026309.14	5556	ENSMUSG00000026309.14	ENSMUSG00000026309	protein_coding	Ilkap	67444	2.45134	-0.252512	3.77876	-1.26624	0.219925	0.590461	-5.80374
ENSMUSG00000100253.1	547	ENSMUSG00000100253.1	ENSMUSG00000100253	lincRNA	1700020N18Rik	67086	0.135773	-0.292859	-1.8156	-0.389652	0.700898	0.922501	-5.43205
ENSMUSG00000067071.8	1808	ENSMUSG00000067071.8	ENSMUSG00000067071	protein_coding	Hes6	55927	1.10117	-0.897402	0.907243	-1.43034	0.168003	0.523464	-4.86746
ENSMUSG00000055866.9	5856	ENSMUSG00000055866.9	ENSMUSG00000055866	protein_coding	Per2	18627	6.55369	0.524704	5.25156	3.98044	0.000732199	0.0149684	-0.966929
ENSMUSG00000034292.13	3712	ENSMUSG00000034292.13	ENSMUSG00000034292	protein_coding	Traf3ip1	74019	5.22967	-0.319111	4.26805	-1.65589	0.113295	0.431395	-5.40418
ENSMUSG00000026311.16	6432	ENSMUSG00000026311.16	ENSMUSG00000026311	protein_coding	Asb1	65247	6.40641	0.0187506	5.36691	0.141693	0.888735	0.968943	-7.04912
ENSMUSG00000100980.1	4410	ENSMUSG00000100980.1	ENSMUSG00000100980	antisense	Gm29100	NA	0.221654	-0.0772706	0.03619	-0.108047	0.915031	0.976519	-5.64694
ENSMUSG00000007805.4	3174	ENSMUSG00000007805.4	ENSMUSG00000007805	protein_coding	Twist2	13345	0.120222	0.958421	-0.900294	1.31875	0.202103	0.569573	-4.83281
ENSMUSG00000026313.16	15813	ENSMUSG00000026313.16	ENSMUSG00000026313	protein_coding	Hdac4	208727	7.9465	0.311671	6.96921	3.3624	0.00308703	0.0427158	-2.75298
ENSMUSG00000026260.12	3331	ENSMUSG00000026260.12	ENSMUSG00000026260	protein_coding	Ndufa10	67273	53.6326	-0.0492506	7.47409	-0.470166	0.643305	0.897853	-7.4287
ENSMUSG00000073616.10	1499	ENSMUSG00000073616.10	ENSMUSG00000073616	protein_coding	Cops9	66915	18.0622	0.16918	4.75447	1.01552	0.321945	0.698739	-6.37658
ENSMUSG00000100546.1	1078	ENSMUSG00000100546.1	ENSMUSG00000100546	lincRNA	Gm29483	NA	0.354412	1.12873	-0.858856	1.56432	0.133373	0.469212	-4.54325
ENSMUSG00000034220.7	5159	ENSMUSG00000034220.7	ENSMUSG00000034220	protein_coding	Gpc1	14733	15.3187	-0.359651	6.2749	-2.49965	0.0212155	0.163582	-4.43003
ENSMUSG00000047067.7	1314	ENSMUSG00000047067.7	ENSMUSG00000047067	protein_coding	Dusp28	67446	5.76986	0.157785	2.95087	0.644552	0.526516	0.839209	-6.16001
ENSMUSG00000097251.2	1787	ENSMUSG00000097251.2	ENSMUSG00000097251	antisense	5033417F24Rik	NA	0.332775	-0.329069	-0.445564	-0.483421	0.634029	0.894723	-5.48684
ENSMUSG00000026269.14	9467	ENSMUSG00000026269.14	ENSMUSG00000026269	protein_coding	Rnpepl1	108657	0.84014	0.0251219	3.01433	0.0969196	0.923751	0.976683	-6.35732
ENSMUSG00000026270.11	4346	ENSMUSG00000026270.11	ENSMUSG00000026270	protein_coding	Capn10	23830	2.66578	0.339154	3.48586	1.2653	0.220255	0.590868	-5.73658
ENSMUSG00000014602.15	9330	ENSMUSG00000014602.15	ENSMUSG00000014602	protein_coding	Kif1a	16560	176.55	0.027566	10.6863	0.779005	0.445065	0.790981	-7.97418
ENSMUSG00000101378.1	317	ENSMUSG00000101378.1	ENSMUSG00000101378	lincRNA	Gm28086	NA	0.234283	-0.292859	-1.8156	-0.389652	0.700898	0.922501	-5.43205
ENSMUSG00000047793.13	9491	ENSMUSG00000047793.13	ENSMUSG00000047793	protein_coding	Sned1	208777	0.196576	0.131557	0.582455	0.205235	0.839456	0.959491	-5.71786
ENSMUSG00000026273.13	5271	ENSMUSG00000026273.13	ENSMUSG00000026273	protein_coding	Mterf4	69821	1.80994	0.135431	3.27854	0.591423	0.560839	0.85594	-6.27882
ENSMUSG00000026275.13	10495	ENSMUSG00000026275.13	ENSMUSG00000026275	protein_coding	Ppp1r7	66385	14.1276	0.0103944	7.21021	0.115254	0.909389	0.974653	-7.48021
ENSMUSG00000034088.15	11320	ENSMUSG00000034088.15	ENSMUSG00000034088	protein_coding	Hdlbp	110611	22.9297	0.0351545	8.01985	0.479075	0.637063	0.894723	-7.54188
ENSMUSG00000026276.17	7979	ENSMUSG00000026276.17	ENSMUSG00000026276	protein_coding	2019-09-02	NA	4.001	-0.199299	4.99118	-1.37616	0.183934	0.545958	-6.01491
ENSMUSG00000034066.13	5235	ENSMUSG00000034066.13	ENSMUSG00000034066	protein_coding	Farp2	227377	2.73319	0.0255956	3.84695	0.128981	0.898656	0.972692	-6.61869
ENSMUSG00000026277.13	5812	ENSMUSG00000026277.13	ENSMUSG00000026277	protein_coding	Stk25	59041	20.8665	0.106135	6.92232	1.1419	0.266937	0.644032	-6.76615
ENSMUSG00000026278.14	1840	ENSMUSG00000026278.14	ENSMUSG00000026278	protein_coding	Bok	51800	5.99008	-1.62054	3.04787	-3.70759	0.00138569	0.0237193	-1.06759
ENSMUSG00000026279.14	6519	ENSMUSG00000026279.14	ENSMUSG00000026279	protein_coding	Thap4	67026	1.23826	0.191525	3.02247	0.711926	0.484704	0.815738	-6.12415
ENSMUSG00000026280.17	8278	ENSMUSG00000026280.17	ENSMUSG00000026280	protein_coding	Atg4b	66615	4.32674	-0.0239318	5.14934	-0.145207	0.885996	0.968215	-6.98055
ENSMUSG00000026281.15	2631	ENSMUSG00000026281.15	ENSMUSG00000026281	protein_coding	Dtymk	21915	2.37501	0.0520488	2.68774	0.192901	0.848975	0.962133	-6.26794
ENSMUSG00000026283.13	4729	ENSMUSG00000026283.13	ENSMUSG00000026283	protein_coding	Ing5	66262	2.81702	0.325587	3.74626	1.632	0.118271	0.440423	-5.32082
ENSMUSG00000073609.9	4281	ENSMUSG00000073609.9	ENSMUSG00000073609	protein_coding	D2hgdh	98314	2.23967	0.728474	3.22086	2.75218	0.0122613	0.114449	-3.17606
ENSMUSG00000099624.1	958	ENSMUSG00000099624.1	ENSMUSG00000099624	unprocessed_pseudogene	Gm7889	NA	0.111939	0.16352	-1.55144	0.23217	0.818757	0.952567	-5.49444
ENSMUSG00000034000.15	4637	ENSMUSG00000034000.15	ENSMUSG00000034000	protein_coding	Neu4	241159	0.106199	-0.116982	-0.78819	-0.156819	0.876954	0.964837	-5.55609
ENSMUSG00000100347.1	1173	ENSMUSG00000100347.1	ENSMUSG00000100347	processed_pseudogene	Gm7895	NA	3.12374	-0.660003	1.82036	-1.30146	0.207843	0.575797	-5.20919
ENSMUSG00000051185.9	4814	ENSMUSG00000051185.9	ENSMUSG00000051185	protein_coding	Fam174a	67698	5.26632	-0.311026	4.64393	-2.07331	0.0512289	0.274944	-4.83932
ENSMUSG00000081051.4	531	ENSMUSG00000081051.4	ENSMUSG00000081051	processed_pseudogene	Gm15427	NA	17.6785	-0.148048	3.21092	-0.530079	0.601873	0.876977	-6.29082
ENSMUSG00000040710.10	20091	ENSMUSG00000040710.10	ENSMUSG00000040710	protein_coding	St8sia4	20452	1.1213	-1.45938	4.33976	-6.86829	1.11e-06	9.21e-05	5.67535
ENSMUSG00000100362.1	682	ENSMUSG00000100362.1	ENSMUSG00000100362	processed_pseudogene	Gm1833	NA	0.61568	0.724289	-0.717523	1.17371	0.254251	0.629149	-5.00205
ENSMUSG00000040693.7	4908	ENSMUSG00000040693.7	ENSMUSG00000040693	protein_coding	Slco4c1	227394	1.02103	-0.931556	2.33061	-2.89198	0.00899198	0.0915456	-2.67045
ENSMUSG00000097814.5	4120	ENSMUSG00000097814.5	ENSMUSG00000097814	antisense	Panct2	NA	0.733539	0.00797913	1.44234	0.0136147	0.989272	0.995895	-5.93293
ENSMUSG00000100454.1	474	ENSMUSG00000100454.1	ENSMUSG00000100454	lincRNA	Gm28901	NA	0.136768	-0.754821	-1.62211	-1.10075	0.284032	0.663432	-4.99283
ENSMUSG00000044757.7	1248	ENSMUSG00000044757.7	ENSMUSG00000044757	processed_pseudogene	Gm6430	NA	0.760985	-0.973671	0.0495533	-1.4735	0.156128	0.505739	-4.71271
ENSMUSG00000044768.16	41324	ENSMUSG00000044768.16	ENSMUSG00000044768	protein_coding	D1Ertd622e	52392	0.754457	0.421507	4.96148	3.09623	0.0056765	0.0658883	-2.89368
ENSMUSG00000040648.14	14381	ENSMUSG00000040648.14	ENSMUSG00000040648	protein_coding	Ppip5k2	227399	1.5076	-0.511372	4.40368	-2.75694	0.0121334	0.113378	-3.44893
ENSMUSG00000026333.14	6048	ENSMUSG00000026333.14	ENSMUSG00000026333	protein_coding	Gin1	252876	1.03002	-0.462629	2.57438	-1.30813	0.205614	0.572628	-5.39456
ENSMUSG00000026335.16	11892	ENSMUSG00000026335.16	ENSMUSG00000026335	protein_coding	Pam	18484	18.6101	-0.64361	7.74301	-8.65805	3.27e-08	5.95e-06	8.69374
ENSMUSG00000089782.1	489	ENSMUSG00000089782.1	ENSMUSG00000089782	processed_pseudogene	Gm3531	NA	4.35278	-0.398688	1.1631	-0.900352	0.378609	0.744344	-5.46662
ENSMUSG00000089706.7	5853	ENSMUSG00000089706.7	ENSMUSG00000089706	processed_transcript	B230216N24Rik	NA	0.235289	-1.26254	0.442336	-1.78748	0.088971	0.378921	-4.34018
ENSMUSG00000089791.1	1395	ENSMUSG00000089791.1	ENSMUSG00000089791	processed_pseudogene	Gm3555	NA	0.35193	-0.281224	-0.571556	-0.40463	0.690029	0.919631	-5.50751
ENSMUSG00000067028.11	5205	ENSMUSG00000067028.11	ENSMUSG00000067028	protein_coding	Cntnap5b	241175	6.92948	0.0729876	5.15751	0.421872	0.677602	0.914277	-6.90639
ENSMUSG00000099835.1	315	ENSMUSG00000099835.1	ENSMUSG00000099835	processed_pseudogene	Gm29668	NA	0.513936	-0.59963	-1.29653	-0.863089	0.398285	0.758275	-5.19714
ENSMUSG00000100794.1	490	ENSMUSG00000100794.1	ENSMUSG00000100794	processed_pseudogene	Gm29667	NA	0.45564	-0.176641	-1.16445	-0.252557	0.803179	0.952256	-5.51057
ENSMUSG00000100222.1	705	ENSMUSG00000100222.1	ENSMUSG00000100222	processed_pseudogene	Psmb6-ps2	NA	1.72731	0.713144	0.490706	1.40158	0.176316	0.535202	-4.87157
ENSMUSG00000050840.8	4012	ENSMUSG00000050840.8	ENSMUSG00000050840	protein_coding	Cdh20	23836	5.39449	-0.245248	4.37821	-0.968466	0.344338	0.717956	-6.29074
ENSMUSG00000047496.6	8532	ENSMUSG00000047496.6	ENSMUSG00000047496	protein_coding	Rnf152	320311	0.591117	-0.764237	2.32426	-2.27737	0.0338564	0.21887	-3.84204
ENSMUSG00000067017.5	2858	ENSMUSG00000067017.5	ENSMUSG00000067017	pseudogene	Gm3608	NA	1.23082	0.464255	1.78809	0.96563	0.345721	0.719378	-5.56246
ENSMUSG00000056536.14	13595	ENSMUSG00000056536.14	ENSMUSG00000056536	protein_coding	Pign	27392	1.35522	0.152676	4.19676	0.774909	0.447427	0.792325	-6.41585
ENSMUSG00000026319.13	9500	ENSMUSG00000026319.13	ENSMUSG00000026319	protein_coding	Relch	227446	16.3978	-0.0075644	7.28175	-0.090184	0.929035	0.979585	-7.49897
ENSMUSG00000026321.7	5985	ENSMUSG00000026321.7	ENSMUSG00000026321	protein_coding	Tnfrsf11a	21934	0.402124	0.140951	1.25786	0.252166	0.803477	0.952256	-5.84497
ENSMUSG00000099843.1	1417	ENSMUSG00000099843.1	ENSMUSG00000099843	lincRNA	Gm7160	NA	0.48245	1.4412	-0.310559	2.31785	0.0311307	0.207561	-3.48385
ENSMUSG00000038866.15	6774	ENSMUSG00000038866.15	ENSMUSG00000038866	protein_coding	Zcchc2	227449	6.45971	0.232568	5.45491	1.9359	0.067091	0.321104	-5.29451
ENSMUSG00000097612.1	948	ENSMUSG00000097612.1	ENSMUSG00000097612	processed_pseudogene	Gm26509	NA	0.197284	-0.360132	-1.35795	-0.494832	0.626092	0.889452	-5.41931
ENSMUSG00000101583.1	545	ENSMUSG00000101583.1	ENSMUSG00000101583	lincRNA	Gm20753	NA	0.105958	-0.278402	-1.62211	-0.421945	0.677551	0.914277	-5.42814
ENSMUSG00000044340.7	6752	ENSMUSG00000044340.7	ENSMUSG00000044340	protein_coding	Phlpp1	98432	25.3378	0.250684	7.41339	2.79908	0.0110551	0.106488	-4.07282
ENSMUSG00000057329.7	9157	ENSMUSG00000057329.7	ENSMUSG00000057329	protein_coding	Bcl2	12043	1.02761	-0.0223764	3.21301	-0.0720926	0.943242	0.984563	-6.43322
ENSMUSG00000009905.5	8147	ENSMUSG00000009905.5	ENSMUSG00000009905	protein_coding	Kdsr	70750	4.94729	-0.289949	5.33073	-2.39764	0.0263419	0.187319	-4.40458
ENSMUSG00000009907.17	8905	ENSMUSG00000009907.17	ENSMUSG00000009907	protein_coding	Vps4b	20479	5.6098	-0.362994	5.63142	-3.0658	0.00608194	0.0690792	-3.0994
ENSMUSG00000026315.13	4795	ENSMUSG00000026315.13	ENSMUSG00000026315	protein_coding	Serpinb8	20725	0.946499	-0.251656	2.04562	-0.624334	0.539441	0.844554	-5.91271
ENSMUSG00000026312.17	10037	ENSMUSG00000026312.17	ENSMUSG00000026312	protein_coding	Cdh7	241201	1.57046	-0.588207	3.91281	-2.13811	0.0449907	0.255252	-4.49989
ENSMUSG00000047216.8	4280	ENSMUSG00000047216.8	ENSMUSG00000047216	protein_coding	Cdh19	227485	0.299651	0.270655	0.204707	0.329248	0.745379	0.9378	-5.62519
ENSMUSG00000101253.1	581	ENSMUSG00000101253.1	ENSMUSG00000101253	lincRNA	Gm29088	NA	0.156954	-0.257096	-1.68352	-0.334748	0.741289	0.936538	-5.45379
ENSMUSG00000100555.1	1977	ENSMUSG00000100555.1	ENSMUSG00000100555	processed_pseudogene	Gm8173	NA	0.127302	-0.166238	-0.991922	-0.273085	0.787578	0.950911	-5.50263
ENSMUSG00000102728.1	402	ENSMUSG00000102728.1	ENSMUSG00000102728	TEC	Gm37934	NA	0.279474	0.219525	-1.55144	0.294018	0.771763	0.944301	-5.48333
ENSMUSG00000038702.6	5763	ENSMUSG00000038702.6	ENSMUSG00000038702	protein_coding	Dsel	319901	7.26831	-0.00351506	5.39345	-0.0296239	0.97666	0.992577	-7.06238
ENSMUSG00000101054.1	669	ENSMUSG00000101054.1	ENSMUSG00000101054	processed_pseudogene	Gm18406	NA	0.439148	0.259224	-0.890056	0.427369	0.673661	0.912091	-5.47089
ENSMUSG00000100515.6	2093	ENSMUSG00000100515.6	ENSMUSG00000100515	transcribed_processed_pseudogene	Gm17916	NA	0.547746	-0.1955	0.369632	-0.324859	0.748649	0.938258	-5.65288
ENSMUSG00000070695.4	10945	ENSMUSG00000070695.4	ENSMUSG00000070695	protein_coding	Cntnap5a	636808	9.05848	0.132919	6.61176	0.919365	0.368822	0.737655	-6.92525
ENSMUSG00000102033.1	400	ENSMUSG00000102033.1	ENSMUSG00000102033	processed_pseudogene	Gm28263	NA	0.185669	-0.292859	-1.8156	-0.389652	0.700898	0.922501	-5.43205
ENSMUSG00000026374.14	9046	ENSMUSG00000026374.14	ENSMUSG00000026374	protein_coding	Tsn	22099	8.87818	-0.187577	6.3161	-1.60881	0.123274	0.450715	-6.01032
ENSMUSG00000026377.12	1965	ENSMUSG00000026377.12	ENSMUSG00000026377	protein_coding	Nifk	67949	16.6626	-0.105506	5.02465	-0.727896	0.475084	0.807946	-6.70138
ENSMUSG00000064302.13	21844	ENSMUSG00000064302.13	ENSMUSG00000064302	protein_coding	Clasp1	76707	8.64368	0.130258	7.56172	1.70279	0.104044	0.410922	-6.1474
ENSMUSG00000107722.1	616	ENSMUSG00000107722.1	ENSMUSG00000107722	antisense	2900060B14Rik	68204	0.115735	-0.215835	-1.8156	-0.291128	0.773941	0.944301	-5.4638
ENSMUSG00000048402.14	6869	ENSMUSG00000048402.14	ENSMUSG00000048402	protein_coding	Gli2	14633	0.128249	1.37476	-0.435718	1.50831	0.147055	0.492473	-4.63489
ENSMUSG00000037035.5	4255	ENSMUSG00000037035.5	ENSMUSG00000037035	protein_coding	Inhbb	16324	2.64617	2.17382	3.09999	7.89059	1.41e-07	1.87e-05	7.59062
ENSMUSG00000004451.14	4930	ENSMUSG00000004451.14	ENSMUSG00000004451	protein_coding	Ralb	64143	1.67416	0.305981	3.0523	1.18359	0.250406	0.625991	-5.69587
ENSMUSG00000098923.1	2824	ENSMUSG00000098923.1	ENSMUSG00000098923	protein_coding	Tmem185b	226351	2.75217	0.248518	2.95638	0.862131	0.398799	0.758671	-5.99461
ENSMUSG00000026383.14	14758	ENSMUSG00000026383.14	ENSMUSG00000026383	protein_coding	Epb41l5	226352	0.265665	0.21017	1.99562	0.637479	0.531018	0.840386	-5.90315
ENSMUSG00000026384.13	11321	ENSMUSG00000026384.13	ENSMUSG00000026384	protein_coding	Ptpn4	19258	19.3088	0.0846762	7.77062	1.07821	0.293727	0.67235	-7.01263
ENSMUSG00000091876.1	318	ENSMUSG00000091876.1	ENSMUSG00000091876	processed_pseudogene	Gm3851	NA	11.0993	1.63636	0.877799	1.39527	0.178182	0.53763	-4.96419
ENSMUSG00000036975.5	3341	ENSMUSG00000036975.5	ENSMUSG00000036975	protein_coding	Tmem177	66343	1.73626	0.443886	2.47494	1.20627	0.24174	0.616055	-5.50288
ENSMUSG00000092245.1	520	ENSMUSG00000092245.1	ENSMUSG00000092245	processed_pseudogene	Gm17973	NA	0.149122	-0.174095	-1.8156	-0.236476	0.81546	0.952567	-5.47786
ENSMUSG00000026385.16	1422	ENSMUSG00000026385.16	ENSMUSG00000026385	protein_coding	Dbi	13167	7.81755	-0.227458	3.47679	-0.904399	0.376512	0.743009	-6.09541
ENSMUSG00000026388.15	2428	ENSMUSG00000026388.15	ENSMUSG00000026388	protein_coding	3110009E18Rik	73103	0.122984	-0.553878	-1.02312	-0.815096	0.424584	0.777767	-5.26071
ENSMUSG00000026389.16	5715	ENSMUSG00000026389.16	ENSMUSG00000026389	protein_coding	Steap3	68428	0.313651	-1.43103	0.722649	-2.61995	0.0163725	0.139245	-3.0091
ENSMUSG00000036907.9	2000	ENSMUSG00000036907.9	ENSMUSG00000036907	protein_coding	C1ql2	226359	10.6917	-5.07242	2.97723	-13.0184	3.03e-11	2.49e-08	14.189
ENSMUSG00000097881.7	3876	ENSMUSG00000097881.7	ENSMUSG00000097881	lincRNA	Celrr	NA	0.12969	-0.915698	-0.696562	-1.21048	0.240157	0.614564	-4.93976
ENSMUSG00000003721.14	3473	ENSMUSG00000003721.14	ENSMUSG00000003721	protein_coding	Insig2	72999	15.0354	0.00602896	5.6976	0.0460366	0.963736	0.990433	-7.15085
ENSMUSG00000026339.18	11445	ENSMUSG00000026339.18	ENSMUSG00000026339	protein_coding	Ccdc93	70829	4.075	0.671204	5.50934	5.017	6.54e-05	0.00232263	1.37435
ENSMUSG00000083582.1	219	ENSMUSG00000083582.1	ENSMUSG00000083582	processed_pseudogene	Gm15393	NA	0.105925	-0.124612	-1.8156	-0.173327	0.86413	0.962455	-5.48437
ENSMUSG00000050534.8	1935	ENSMUSG00000050534.8	ENSMUSG00000050534	protein_coding	Htr5b	15564	6.4479	1.81061	3.29455	5.83262	1.03e-05	0.000533452	3.57006
ENSMUSG00000001674.11	2483	ENSMUSG00000001674.11	ENSMUSG00000001674	protein_coding	Ddx18	66942	9.63802	0.355144	4.57444	2.04029	0.0546978	0.285237	-4.89725
ENSMUSG00000036815.16	15784	ENSMUSG00000036815.16	ENSMUSG00000036815	protein_coding	Dpp10	269109	5.07337	-0.535762	6.24574	-2.75901	0.0120781	0.112984	-3.8876
ENSMUSG00000100851.1	1443	ENSMUSG00000100851.1	ENSMUSG00000100851	lincRNA	Gm28928	NA	0.903505	0.96606	0.388948	1.52393	0.143128	0.485786	-4.712
ENSMUSG00000026341.16	4631	ENSMUSG00000026341.16	ENSMUSG00000026341	protein_coding	Actr3	74117	70.8566	0.0727007	8.35788	1.05736	0.30291	0.680024	-7.16538
ENSMUSG00000026342.10	2956	ENSMUSG00000026342.10	ENSMUSG00000026342	protein_coding	Slc35f5	74150	6.35598	0.332706	4.20326	1.53335	0.140801	0.481877	-5.58801
ENSMUSG00000026344.9	7038	ENSMUSG00000026344.9	ENSMUSG00000026344	protein_coding	Lypd1	72585	5.49409	-0.764383	5.17714	-3.65699	0.00155918	0.025892	-1.67459
ENSMUSG00000049690.15	12100	ENSMUSG00000049690.15	ENSMUSG00000049690	protein_coding	Nckap5	210356	0.483275	0.744293	2.53635	2.49878	0.0212549	0.163745	-3.49954
ENSMUSG00000036155.13	10291	ENSMUSG00000036155.13	ENSMUSG00000036155	protein_coding	Mgat5	107895	11.7621	0.0647791	6.91924	0.693659	0.495846	0.821177	-7.17826
ENSMUSG00000099471.1	447	ENSMUSG00000099471.1	ENSMUSG00000099471	processed_pseudogene	Gm8451	NA	2.05848	-0.686295	-0.317525	-0.844617	0.40828	0.764757	-5.28837
ENSMUSG00000065687.1	109	ENSMUSG00000065687.1	ENSMUSG00000065687	snoRNA	Gm23734	NA	0.169111	-0.585843	-1.8156	-0.917137	0.36996	0.737655	-5.1386
ENSMUSG00000026347.13	4292	ENSMUSG00000026347.13	ENSMUSG00000026347	protein_coding	Tmem163	72160	1.93733	0.249565	3.02102	0.816603	0.423742	0.777494	-6.04626
ENSMUSG00000102014.1	503	ENSMUSG00000102014.1	ENSMUSG00000102014	antisense	2900009J06Rik	NA	0.170258	0.199699	-1.49003	0.303498	0.764634	0.943397	-5.47112
ENSMUSG00000026349.14	12345	ENSMUSG00000026349.14	ENSMUSG00000026349	protein_coding	Ccnt2	72949	5.55438	0.0776468	6.09479	0.595041	0.558466	0.854581	-7.06243
ENSMUSG00000051590.9	4883	ENSMUSG00000051590.9	ENSMUSG00000051590	protein_coding	Map3k19	22625	1.57161	1.01453	2.85772	3.75612	0.0012373	0.0219377	-0.945401
ENSMUSG00000036104.12	11739	ENSMUSG00000036104.12	ENSMUSG00000036104	protein_coding	Rab3gap1	226407	9.00668	0.201739	6.7225	1.97944	0.0616472	0.306452	-5.5147
ENSMUSG00000036086.16	9079	ENSMUSG00000036086.16	ENSMUSG00000036086	protein_coding	Zranb3	226409	1.28473	0.793336	3.52957	3.90804	0.000867418	0.0169033	-0.74141
ENSMUSG00000099760.1	2243	ENSMUSG00000099760.1	ENSMUSG00000099760	antisense	Gm28800	NA	0.235043	0.342331	-0.604934	0.47492	0.639971	0.895586	-5.48764
ENSMUSG00000058603.10	414	ENSMUSG00000058603.10	ENSMUSG00000058603	processed_pseudogene	Rpl28-ps1	NA	6.80934	-0.323527	1.45312	-0.744358	0.465286	0.801884	-5.64159
ENSMUSG00000056211.13	31486	ENSMUSG00000056211.13	ENSMUSG00000056211	protein_coding	R3hdm1	226412	9.08504	0.679008	8.12928	10.2016	2.18e-09	8.19e-07	11.3955
ENSMUSG00000065520.2	70	ENSMUSG00000065520.2	ENSMUSG00000065520	miRNA	Mir128-1	NA	0.846883	0.692452	-1.68352	1.04477	0.308552	0.685243	-5.05629
ENSMUSG00000026353.9	4659	ENSMUSG00000026353.9	ENSMUSG00000026353	protein_coding	Ubxn4	67812	20.4628	0.0552689	6.57588	0.58457	0.56535	0.857879	-7.17286
ENSMUSG00000026354.8	6406	ENSMUSG00000026354.8	ENSMUSG00000026354	protein_coding	Lct	226413	2.83252	-3.57206	3.37039	-9.42777	8.17e-09	2.11e-06	10.1378
ENSMUSG00000026355.11	4666	ENSMUSG00000026355.11	ENSMUSG00000026355	protein_coding	Mcm6	17219	3.09917	-2.07581	3.6385	-8.8331	2.37e-08	4.91e-06	9.32461
ENSMUSG00000026356.15	4358	ENSMUSG00000026356.15	ENSMUSG00000026356	protein_coding	Dars	226414	18.2426	-0.00225535	6.31098	-0.0195726	0.984578	0.993807	-7.28532
ENSMUSG00000100078.1	1388	ENSMUSG00000100078.1	ENSMUSG00000100078	processed_pseudogene	Gm6170	NA	0.526069	-0.993473	-0.327764	-1.50576	0.147705	0.493359	-4.63925
ENSMUSG00000045382.6	1808	ENSMUSG00000045382.6	ENSMUSG00000045382	protein_coding	Cxcr4	12767	0.70578	-1.80885	0.437599	-3.4417	0.00257045	0.0374501	-1.46744
ENSMUSG00000042581.14	12171	ENSMUSG00000042581.14	ENSMUSG00000042581	protein_coding	Thsd7b	210417	1.72127	0.0806615	4.34696	0.346416	0.732636	0.933272	-6.73902
ENSMUSG00000089648.1	1251	ENSMUSG00000089648.1	ENSMUSG00000089648	processed_pseudogene	Gm15790	NA	0.293108	0.0449721	-0.687309	0.0770119	0.939377	0.983206	-5.57602
ENSMUSG00000094122.1	378	ENSMUSG00000094122.1	ENSMUSG00000094122	processed_pseudogene	Rpl31-ps9	NA	0.131022	-0.226896	-1.8156	-0.319808	0.752419	0.938258	-5.45615
ENSMUSG00000026399.12	4853	ENSMUSG00000026399.12	ENSMUSG00000026399	protein_coding	Cd55	13136	2.07975	0.916736	3.29032	3.91264	0.000858131	0.0167811	-0.682637
ENSMUSG00000026405.14	6730	ENSMUSG00000026405.14	ENSMUSG00000026405	protein_coding	C4bp	12269	0.12568	2.15123	-0.214782	3.95265	0.00078142	0.0156347	-0.513649
ENSMUSG00000026409.14	7254	ENSMUSG00000026409.14	ENSMUSG00000026409	protein_coding	Pfkfb2	18640	1.80368	0.349338	3.69577	1.40986	0.173888	0.531526	-5.61196
ENSMUSG00000046404.5	6128	ENSMUSG00000046404.5	ENSMUSG00000046404	protein_coding	Yod1	226418	7.53609	0.103222	5.52494	0.731758	0.472774	0.806237	-6.83224
ENSMUSG00000042510.7	3640	ENSMUSG00000042510.7	ENSMUSG00000042510	protein_coding	AA986860	212439	0.392623	0.0705813	0.570341	0.119231	0.906277	0.973953	-5.72845
ENSMUSG00000016528.10	3041	ENSMUSG00000016528.10	ENSMUSG00000016528	protein_coding	Mapkapk2	17164	7.30395	0.510405	4.46703	3.13231	0.00522967	0.0622626	-2.68299
ENSMUSG00000016526.8	3178	ENSMUSG00000016526.8	ENSMUSG00000016526	protein_coding	Dyrk3	226419	9.08232	0.505751	4.8271	2.76207	0.0119969	0.112651	-3.57339
ENSMUSG00000026427.16	7374	ENSMUSG00000026427.16	ENSMUSG00000026427	protein_coding	Eif2d	16865	1.66333	-0.0855611	3.6188	-0.377658	0.709649	0.925122	-6.48344
ENSMUSG00000026430.16	3997	ENSMUSG00000026430.16	ENSMUSG00000026430	protein_coding	Rassf5	54354	7.00485	0.360286	4.80599	2.49151	0.0215873	0.164962	-4.10391
ENSMUSG00000102055.1	364	ENSMUSG00000102055.1	ENSMUSG00000102055	antisense	Gm28913	NA	0.108859	0.505171	-1.8156	0.740969	0.467293	0.801884	-5.27739
ENSMUSG00000026425.15	12560	ENSMUSG00000026425.15	ENSMUSG00000026425	protein_coding	Srgap2	14270	8.78342	0.0772016	6.78741	0.870447	0.394348	0.755289	-7.00644
ENSMUSG00000101778.1	2402	ENSMUSG00000101778.1	ENSMUSG00000101778	sense_intronic	Gm29488	NA	0.138131	0.390748	-1.1552	0.461895	0.649124	0.900716	-5.45296
ENSMUSG00000055184.4	2191	ENSMUSG00000055184.4	ENSMUSG00000055184	protein_coding	Fam72a	108900	0.230089	1.43128	-0.54352	2.50848	0.0208186	0.161967	-3.16366
ENSMUSG00000013275.9	4912	ENSMUSG00000013275.9	ENSMUSG00000013275	protein_coding	Slc41a1	98396	6.95962	0.0376655	5.08981	0.255972	0.800578	0.952256	-6.9349
ENSMUSG00000026433.13	1468	ENSMUSG00000026433.13	ENSMUSG00000026433	protein_coding	Rab29	226422	0.893204	0.625873	0.518917	1.16445	0.257897	0.633832	-5.10837
ENSMUSG00000026434.12	6779	ENSMUSG00000026434.12	ENSMUSG00000026434	protein_coding	Nucks1	98415	53.3499	0.0506745	8.49771	0.765619	0.452813	0.795421	-7.46381
ENSMUSG00000026436.15	6407	ENSMUSG00000026436.15	ENSMUSG00000026436	protein_coding	Elk4	13714	6.66103	0.346745	5.41653	2.74494	0.0124584	0.115665	-3.74502
ENSMUSG00000059149.17	7187	ENSMUSG00000059149.17	ENSMUSG00000059149	protein_coding	Mfsd4a	213006	6.47326	0.133983	5.53479	0.95032	0.353253	0.726621	-6.63946
ENSMUSG00000026437.11	4764	ENSMUSG00000026437.11	ENSMUSG00000026437	protein_coding	Cdk18	18557	4.7082	0.355356	4.40554	1.26352	0.220883	0.592091	-6.01478
ENSMUSG00000042115.4	4269	ENSMUSG00000042115.4	ENSMUSG00000042115	protein_coding	Klhdc8a	213417	0.479173	-0.167586	1.10265	-0.359541	0.722946	0.929329	-5.79929
ENSMUSG00000009772.15	3920	ENSMUSG00000009772.15	ENSMUSG00000009772	protein_coding	Nuak2	74137	0.102355	-1.00838	-0.859842	-1.46231	0.15914	0.510115	-4.6568
ENSMUSG00000042066.15	5692	ENSMUSG00000042066.15	ENSMUSG00000042066	protein_coding	Tmcc2	68875	18.5461	-0.0257343	6.7182	-0.234546	0.816937	0.952567	-7.34615
ENSMUSG00000042046.15	9345	ENSMUSG00000042046.15	ENSMUSG00000042046	protein_coding	Dstyk	213452	7.87718	0.177765	6.20289	1.75076	0.0952571	0.39226	-5.77659
ENSMUSG00000097760.2	2222	ENSMUSG00000097760.2	ENSMUSG00000097760	processed_transcript	6030442K20Rik	NA	0.279724	-0.294907	-0.564482	-0.361331	0.721628	0.929329	-5.52729
ENSMUSG00000026439.14	3930	ENSMUSG00000026439.14	ENSMUSG00000026439	protein_coding	Rbbp5	213464	12.387	-0.23996	5.59609	-1.73234	0.0985531	0.400208	-5.65388
ENSMUSG00000048174.2	2018	ENSMUSG00000048174.2	ENSMUSG00000048174	protein_coding	Tmem81	74626	0.890027	0.0253257	0.963618	0.0522875	0.958816	0.988871	-5.81205
ENSMUSG00000053024.14	9304	ENSMUSG00000053024.14	ENSMUSG00000053024	protein_coding	Cntn2	21367	4.11426	0.190271	5.25035	1.23648	0.230554	0.604002	-6.25632
ENSMUSG00000026442.14	14145	ENSMUSG00000026442.14	ENSMUSG00000026442	protein_coding	Nfasc	269116	17.1937	0.269572	7.92414	3.86384	0.000961938	0.0183543	-1.80352
ENSMUSG00000026443.3	3595	ENSMUSG00000026443.3	ENSMUSG00000026443	protein_coding	Lrrn2	16980	75.2398	0.132533	8.077	1.48227	0.1538	0.501745	-6.58328
ENSMUSG00000102709.1	1809	ENSMUSG00000102709.1	ENSMUSG00000102709	TEC	Gm38308	NA	0.182232	-0.0307272	-0.921255	-0.0457503	0.963961	0.990433	-5.56871
ENSMUSG00000054387.13	14798	ENSMUSG00000054387.13	ENSMUSG00000054387	protein_coding	Mdm4	17248	4.60621	0.242838	6.08958	2.12942	0.0457854	0.257761	-5.11079
ENSMUSG00000026447.16	9237	ENSMUSG00000026447.16	ENSMUSG00000026447	protein_coding	Pik3c2b	240752	2.02748	0.560063	4.20305	3.06782	0.00605421	0.0688547	-2.75443
ENSMUSG00000046062.5	5594	ENSMUSG00000046062.5	ENSMUSG00000046062	protein_coding	Ppp1r15b	108954	12.2738	0.082535	6.10206	0.735234	0.470701	0.804371	-6.9673
ENSMUSG00000041757.16	12530	ENSMUSG00000041757.16	ENSMUSG00000041757	protein_coding	Plekha6	240753	5.98478	0.0688091	6.22951	0.67929	0.504713	0.825377	-7.02697
ENSMUSG00000070644.13	4566	ENSMUSG00000070644.13	ENSMUSG00000070644	protein_coding	Etnk2	214253	0.140558	-1.17023	-0.625895	-1.56887	0.13231	0.467452	-4.53827
ENSMUSG00000070643.11	4312	ENSMUSG00000070643.11	ENSMUSG00000070643	protein_coding	Sox13	20668	0.150914	-0.97791	-0.271901	-1.55967	0.134467	0.470457	-4.57569
ENSMUSG00000090553.8	1372	ENSMUSG00000090553.8	ENSMUSG00000090553	protein_coding	Snrpe	20643	6.4788	0.296756	3.15873	1.20281	0.243048	0.617916	-5.72507
ENSMUSG00000102976.5	6031	ENSMUSG00000102976.5	ENSMUSG00000102976	protein_coding	Zc3h11a	70579	1.08801	0.0752308	2.73826	0.265688	0.793189	0.952256	-6.26793
ENSMUSG00000094410.7	10156	ENSMUSG00000094410.7	ENSMUSG00000094410	protein_coding	Gm38394	NA	0.109575	-0.14724	0.260177	-0.240135	0.812661	0.952567	-5.65911
ENSMUSG00000026463.17	12248	ENSMUSG00000026463.17	ENSMUSG00000026463	protein_coding	Atp2b4	381290	23.7998	-0.00349067	8.16214	-0.0241777	0.98095	0.99309	-7.68755
ENSMUSG00000010311.15	2575	ENSMUSG00000010311.15	ENSMUSG00000010311	protein_coding	Optc	269120	0.275553	-0.242375	-0.340773	-0.333455	0.742249	0.937061	-5.56428
ENSMUSG00000041577.5	3615	ENSMUSG00000041577.5	ENSMUSG00000041577	protein_coding	Prelp	116847	0.817292	0.0444121	1.25366	0.0667993	0.947402	0.986201	-5.86128
ENSMUSG00000041559.7	3306	ENSMUSG00000041559.7	ENSMUSG00000041559	protein_coding	Fmod	14264	0.269908	-0.941364	-0.277843	-1.17125	0.255214	0.630062	-5.0105
ENSMUSG00000020423.6	2743	ENSMUSG00000020423.6	ENSMUSG00000020423	protein_coding	Btg2	12227	2.32517	-0.788519	2.67321	-2.92235	0.00840156	0.0875454	-2.67583
ENSMUSG00000064246.10	2804	ENSMUSG00000064246.10	ENSMUSG00000064246	protein_coding	Chil1	12654	0.195676	-0.406703	-0.441654	-0.643353	0.527278	0.839393	-5.41218
ENSMUSG00000042451.12	2329	ENSMUSG00000042451.12	ENSMUSG00000042451	protein_coding	Mybph	53311	0.147463	0.127725	-0.909547	0.184199	0.855705	0.962455	-5.55348
ENSMUSG00000042429.8	5785	ENSMUSG00000042429.8	ENSMUSG00000042429	protein_coding	Adora1	11539	22.9575	-0.159465	7.04255	-1.66921	0.110601	0.425068	-6.08885
ENSMUSG00000026458.13	6572	ENSMUSG00000026458.13	ENSMUSG00000026458	protein_coding	Ppfia4	68507	9.3666	-0.854752	5.85531	-6.18707	4.74e-06	0.000281534	3.96868
ENSMUSG00000042305.12	3564	ENSMUSG00000042305.12	ENSMUSG00000042305	protein_coding	Tmem183a	57439	11.6314	0.216581	5.37244	1.59796	0.125677	0.455277	-5.80922
ENSMUSG00000026456.18	4437	ENSMUSG00000026456.18	ENSMUSG00000026456	protein_coding	Cyb5r1	72017	4.31341	0.375649	4.25775	2.09716	0.0488477	0.267479	-4.70775
ENSMUSG00000026457.14	5025	ENSMUSG00000026457.14	ENSMUSG00000026457	protein_coding	Adipor1	72674	6.19337	0.218105	4.96612	1.62934	0.118835	0.441689	-5.66925
ENSMUSG00000026455.14	11395	ENSMUSG00000026455.14	ENSMUSG00000026455	protein_coding	Klhl12	240756	4.11707	0.119953	5.55168	0.939143	0.358823	0.730476	-6.66339
ENSMUSG00000042229.9	2861	ENSMUSG00000042229.9	ENSMUSG00000042229	protein_coding	Rabif	98710	8.65557	0.117612	4.63099	0.71219	0.484544	0.815738	-6.59043
ENSMUSG00000096712.1	483	ENSMUSG00000096712.1	ENSMUSG00000096712	processed_pseudogene	Gm15454	NA	0.147604	-0.215835	-1.8156	-0.291128	0.773941	0.944301	-5.4638
ENSMUSG00000042207.17	16555	ENSMUSG00000042207.17	ENSMUSG00000042207	protein_coding	Kdm5b	75605	10.3	0.0331817	7.4133	0.388389	0.701817	0.922989	-7.45183
ENSMUSG00000026452.15	7638	ENSMUSG00000026452.15	ENSMUSG00000026452	protein_coding	Syt2	20980	3.31478	-2.48486	4.16859	-9.16015	1.31e-08	2.98e-06	9.96422
ENSMUSG00000073557.11	14983	ENSMUSG00000073557.11	ENSMUSG00000073557	protein_coding	Ppp1r12b	329251	11.2537	0.235561	7.39521	2.90051	0.00882225	0.0904554	-3.85133
ENSMUSG00000026429.8	4832	ENSMUSG00000026429.8	ENSMUSG00000026429	protein_coding	Ube2t	67196	0.102745	-0.375871	-0.666348	-0.630732	0.535332	0.843094	-5.42413
ENSMUSG00000042793.13	6851	ENSMUSG00000042793.13	ENSMUSG00000042793	protein_coding	Lgr6	329252	0.458754	-2.53571	1.24696	-5.02458	6.43e-05	0.00229966	1.72518
ENSMUSG00000026426.10	2299	ENSMUSG00000026426.10	ENSMUSG00000026426	protein_coding	Arl8a	68724	30.1636	-0.0293401	6.11901	-0.278698	0.783328	0.948798	-7.20317
ENSMUSG00000087721.1	101	ENSMUSG00000087721.1	ENSMUSG00000087721	rRNA	Gm26280	NA	0.193937	0.108603	-1.8156	0.158675	0.87551	0.964817	-5.49049
ENSMUSG00000026424.8	2269	ENSMUSG00000026424.8	ENSMUSG00000026424	protein_coding	Gpr37l1	171469	3.08202	-1.01562	2.65724	-2.03701	0.0550542	0.286318	-4.3251
ENSMUSG00000079139.4	1231	ENSMUSG00000079139.4	ENSMUSG00000079139	processed_pseudogene	Gm4204	NA	46.8703	0.23957	5.84569	1.96527	0.0633743	0.311059	-5.34841
ENSMUSG00000041926.15	6977	ENSMUSG00000041926.15	ENSMUSG00000041926	protein_coding	Rnpep	215615	2.03479	-0.0297869	3.82963	-0.146175	0.885242	0.968215	-6.59315
ENSMUSG00000062580.9	7893	ENSMUSG00000062580.9	ENSMUSG00000062580	protein_coding	Timm17a	21854	8.67711	0.0415585	6.10216	0.431717	0.670549	0.910962	-7.14558
ENSMUSG00000041889.7	2418	ENSMUSG00000041889.7	ENSMUSG00000041889	protein_coding	Shisa4	77552	17.6644	-0.194436	5.40013	-1.36587	0.18709	0.550581	-6.13731
ENSMUSG00000041879.13	8233	ENSMUSG00000041879.13	ENSMUSG00000041879	protein_coding	Ipo9	226432	24.238	0.0497996	7.64077	0.612993	0.546765	0.848245	-7.38248
ENSMUSG00000009418.15	17303	ENSMUSG00000009418.15	ENSMUSG00000009418	protein_coding	Nav1	215690	14.9474	0.382743	8.00445	5.02161	6.47e-05	0.00230756	0.884776
ENSMUSG00000090399.1	1645	ENSMUSG00000090399.1	ENSMUSG00000090399	lincRNA	Gm38399	NA	0.135948	-0.102272	-1.58166	-0.127774	0.899599	0.972812	-5.51014
ENSMUSG00000026421.14	1956	ENSMUSG00000026421.14	ENSMUSG00000026421	protein_coding	Csrp1	13007	5.49156	-0.0438257	3.34001	-0.108266	0.91486	0.976519	-6.45802
ENSMUSG00000041801.5	1559	ENSMUSG00000041801.5	ENSMUSG00000041801	protein_coding	Phlda3	27280	2.1343	-1.8793	1.34242	-3.68532	0.00145955	0.0247401	-0.966954
ENSMUSG00000041782.14	3400	ENSMUSG00000041782.14	ENSMUSG00000041782	protein_coding	Lad1	16763	0.178059	-1.74574	-0.614186	-2.52519	0.0200865	0.158466	-3.13153
ENSMUSG00000051985.12	8996	ENSMUSG00000051985.12	ENSMUSG00000051985	protein_coding	Igfn1	226438	0.106644	0.161151	-0.149436	0.197117	0.845718	0.961691	-5.61065
ENSMUSG00000026411.17	2726	ENSMUSG00000026411.17	ENSMUSG00000026411	protein_coding	Tmem9	66241	15.535	-0.316368	5.39289	-2.31614	0.0312418	0.208042	-4.58698
ENSMUSG00000041642.18	12184	ENSMUSG00000041642.18	ENSMUSG00000041642	protein_coding	Kif21b	16565	5.57139	0.569757	6.04688	4.71609	0.00013123	0.00403419	0.573962
ENSMUSG00000041605.16	4977	ENSMUSG00000041605.16	ENSMUSG00000041605	protein_coding	Inava	67313	0.236083	0.211716	0.289962	0.341477	0.736294	0.934736	-5.63353
ENSMUSG00000097433.1	1477	ENSMUSG00000097433.1	ENSMUSG00000097433	antisense	Gm26781	NA	0.718925	0.590587	0.0805782	0.875566	0.391624	0.752975	-5.32395
ENSMUSG00000052759.7	1077	ENSMUSG00000052759.7	ENSMUSG00000052759	protein_coding	Gpr25	383563	0.576516	-0.356153	-0.41144	-0.517816	0.610247	0.882912	-5.48347
ENSMUSG00000041570.14	9195	ENSMUSG00000041570.14	ENSMUSG00000041570	protein_coding	Camsap2	67886	53.9475	0.0919825	8.95501	1.69987	0.104601	0.411619	-6.45478
ENSMUSG00000026404.12	2953	ENSMUSG00000026404.12	ENSMUSG00000026404	protein_coding	Ddx59	67997	1.55602	0.0914856	2.26558	0.319272	0.75282	0.938563	-6.10754
ENSMUSG00000101413.1	282	ENSMUSG00000101413.1	ENSMUSG00000101413	processed_pseudogene	Gm29485	NA	0.164336	0.598043	-1.8156	0.883653	0.387346	0.749805	-5.18185
ENSMUSG00000041483.14	4937	ENSMUSG00000041483.14	ENSMUSG00000041483	protein_coding	Zfp281	226442	19.6907	0.102013	6.60439	1.11821	0.276681	0.653593	-6.72244
ENSMUSG00000097113.7	1558	ENSMUSG00000097113.7	ENSMUSG00000097113	lincRNA	Gm19705	NA	0.272298	-0.127179	-1.16445	-0.139782	0.890225	0.969194	-5.52926
ENSMUSG00000104360.1	339	ENSMUSG00000104360.1	ENSMUSG00000104360	processed_pseudogene	Gm8762	NA	0.146095	-0.226896	-1.8156	-0.319808	0.752419	0.938258	-5.45615
ENSMUSG00000103953.1	477	ENSMUSG00000103953.1	ENSMUSG00000103953	processed_pseudogene	Gm29718	NA	0.12428	0.692452	-1.68352	1.04477	0.308552	0.685243	-5.05629
ENSMUSG00000104197.1	1142	ENSMUSG00000104197.1	ENSMUSG00000104197	TEC	Gm37632	NA	0.142069	-0.101726	-1.62211	-0.129975	0.89788	0.972588	-5.50523
ENSMUSG00000026393.10	7376	ENSMUSG00000026393.10	ENSMUSG00000026393	protein_coding	Nek7	59125	4.16552	-1.35436	4.77036	-7.47728	3.19e-07	3.55e-05	6.86017
ENSMUSG00000019230.14	9494	ENSMUSG00000019230.14	ENSMUSG00000019230	protein_coding	Lhx9	16876	2.37368	-1.03095	4.30515	-4.22005	0.000417729	0.00955196	-0.184658
ENSMUSG00000079283.2	1750	ENSMUSG00000079283.2	ENSMUSG00000079283	protein_coding	2310009B15Rik	69549	1.51036	0.867733	1.27399	1.58266	0.12913	0.461767	-4.77488
ENSMUSG00000056268.15	19408	ENSMUSG00000056268.15	ENSMUSG00000056268	protein_coding	Dennd1b	329260	1.16085	0.192949	4.49046	0.996357	0.330938	0.706199	-6.31404
ENSMUSG00000063681.14	14432	ENSMUSG00000063681.14	ENSMUSG00000063681	protein_coding	Crb1	170788	0.252929	2.07383	1.6051	5.37717	2.87e-05	0.00119354	2.51161
ENSMUSG00000033964.12	8400	ENSMUSG00000033964.12	ENSMUSG00000033964	protein_coding	Zbtb41	226470	6.17284	0.141228	5.69648	1.11887	0.276407	0.65322	-6.51023
ENSMUSG00000104496.1	1369	ENSMUSG00000104496.1	ENSMUSG00000104496	processed_pseudogene	Gm5837	NA	0.375269	1.21241	-0.673422	1.56341	0.133586	0.469212	-4.55587
ENSMUSG00000026365.15	8383	ENSMUSG00000026365.15	ENSMUSG00000026365	protein_coding	Cfh	12628	0.327432	0.760082	0.907096	1.0381	0.31157	0.688147	-5.29603
ENSMUSG00000052726.15	6895	ENSMUSG00000052726.15	ENSMUSG00000052726	protein_coding	Kcnt2	240776	12.6473	0.648855	6.40099	5.73623	1.28e-05	0.000632329	2.84225
ENSMUSG00000102740.1	489	ENSMUSG00000102740.1	ENSMUSG00000102740	TEC	Gm37599	NA	0.756717	-0.300499	-0.83888	-0.448655	0.658487	0.904439	-5.4793
ENSMUSG00000101795.2	1270	ENSMUSG00000101795.2	ENSMUSG00000101795	processed_pseudogene	Gm5835	NA	0.255202	0.312881	-0.798428	0.526316	0.604436	0.878575	-5.44751
ENSMUSG00000026361.9	17613	ENSMUSG00000026361.9	ENSMUSG00000026361	protein_coding	Cdc73	214498	7.54758	-0.0740372	7.05655	-0.965532	0.345769	0.719378	-6.9715
ENSMUSG00000033849.3	9288	ENSMUSG00000033849.3	ENSMUSG00000033849	protein_coding	B3galt2	26878	10.8449	0.467046	6.63012	3.62024	0.00169851	0.0276219	-2.09601
ENSMUSG00000089640.1	1069	ENSMUSG00000089640.1	ENSMUSG00000089640	processed_pseudogene	Gm6397	NA	0.841755	1.5236	-0.214782	2.03225	0.0555742	0.287811	-3.94772
ENSMUSG00000018196.18	8772	ENSMUSG00000018196.18	ENSMUSG00000018196	protein_coding	Glrx2	69367	3.58808	0.0321762	4.97383	0.214133	0.832603	0.956773	-6.93799
ENSMUSG00000018199.8	9541	ENSMUSG00000018199.8	ENSMUSG00000018199	protein_coding	Trove2	20822	13.6496	-0.154883	7.02029	-1.69905	0.104758	0.411931	-6.0319
ENSMUSG00000018189.12	2921	ENSMUSG00000018189.12	ENSMUSG00000018189	protein_coding	Uchl5	56207	13.5311	0.122836	5.29986	0.825176	0.418972	0.774311	-6.69258
ENSMUSG00000100455.1	3666	ENSMUSG00000100455.1	ENSMUSG00000100455	sense_intronic	Gm29170	NA	1.70819	-0.182456	2.66368	-0.619044	0.54285	0.846343	-6.06085
ENSMUSG00000026360.9	3627	ENSMUSG00000026360.9	ENSMUSG00000026360	protein_coding	Rgs2	19735	9.28431	0.346672	5.03367	1.67045	0.110351	0.424485	-5.61804
ENSMUSG00000051079.8	1655	ENSMUSG00000051079.8	ENSMUSG00000051079	protein_coding	Rgs13	246709	0.386555	-0.695115	-0.503068	-0.951275	0.35278	0.726359	-5.18756
ENSMUSG00000100389.1	1534	ENSMUSG00000100389.1	ENSMUSG00000100389	processed_pseudogene	Rbm6-ps2	NA	0.134805	-1.10665	-1.22587	-1.69046	0.106412	0.41647	-4.35476
ENSMUSG00000099964.6	2516	ENSMUSG00000099964.6	ENSMUSG00000099964	antisense	Gm29514	NA	0.390335	-0.492183	-0.0259227	-0.642929	0.527547	0.839442	-5.46577
ENSMUSG00000035131.14	7003	ENSMUSG00000035131.14	ENSMUSG00000035131	protein_coding	Brinp3	215378	2.05183	-0.0742339	3.69937	-0.19614	0.846473	0.961691	-6.58361
ENSMUSG00000099842.1	480	ENSMUSG00000099842.1	ENSMUSG00000099842	processed_pseudogene	Gm4034	NA	0.316273	-0.421839	-1.68352	-0.535555	0.598151	0.874513	-5.38152
ENSMUSG00000082588.1	820	ENSMUSG00000082588.1	ENSMUSG00000082588	processed_pseudogene	Gm15443	NA	0.201623	-0.212611	-1.29653	-0.317896	0.753848	0.938657	-5.48913
ENSMUSG00000097028.2	4330	ENSMUSG00000097028.2	ENSMUSG00000097028	processed_transcript	Ptgs2os	NA	0.109409	-0.386042	-0.57472	-0.60633	0.551092	0.850981	-5.41638
ENSMUSG00000032487.8	4580	ENSMUSG00000032487.8	ENSMUSG00000032487	protein_coding	Ptgs2	19225	9.58606	-0.562149	5.29911	-2.28208	0.0335282	0.21765	-4.63272
ENSMUSG00000097754.1	1745	ENSMUSG00000097754.1	ENSMUSG00000097754	lincRNA	Ptgs2os2	NA	0.118626	-0.707038	-1.35795	-1.01196	0.323602	0.700509	-5.08807
ENSMUSG00000099875.1	465	ENSMUSG00000099875.1	ENSMUSG00000099875	processed_pseudogene	Rbm3-ps	NA	1.77185	1.59354	-0.432401	2.06991	0.0515765	0.276124	-3.89517
ENSMUSG00000006010.14	4100	ENSMUSG00000006010.14	ENSMUSG00000006010	protein_coding	Odr4	226499	10.6824	0.070964	5.45106	0.552531	0.586686	0.869347	-6.92687
ENSMUSG00000006005.17	10496	ENSMUSG00000006005.17	ENSMUSG00000006005	protein_coding	Tpr	108989	34.7704	0.0528456	8.51135	0.814747	0.42478	0.777814	-7.42619
ENSMUSG00000006014.16	4280	ENSMUSG00000006014.16	ENSMUSG00000006014	protein_coding	Prg4	96875	0.211879	-1.2472	-0.378062	-1.36527	0.187277	0.550776	-4.79598
ENSMUSG00000101519.1	360	ENSMUSG00000101519.1	ENSMUSG00000101519	processed_pseudogene	Ska2l-ps	NA	0.292299	0.279746	-1.42861	0.424632	0.675622	0.913315	-5.43604
ENSMUSG00000100954.4	2843	ENSMUSG00000100954.4	ENSMUSG00000100954	antisense	Gm10138	NA	0.114768	0.230748	-0.795264	0.379145	0.708561	0.925069	-5.49969
ENSMUSG00000023150.14	5435	ENSMUSG00000023150.14	ENSMUSG00000023150	protein_coding	Ivns1abp	117198	11.0374	0.206519	5.90751	1.81422	0.084621	0.368939	-5.60787
ENSMUSG00000052748.14	12865	ENSMUSG00000052748.14	ENSMUSG00000052748	protein_coding	Swt1	66875	1.02592	0.360823	3.70796	1.36281	0.18804	0.551816	-5.67286
ENSMUSG00000053286.11	8211	ENSMUSG00000053286.11	ENSMUSG00000053286	protein_coding	Trmt1l	98685	4.24607	0.134588	5.10186	0.786307	0.440873	0.788554	-6.66153
ENSMUSG00000103928.1	2437	ENSMUSG00000103928.1	ENSMUSG00000103928	TEC	Gm37893	NA	0.141104	2.03587	-1.03237	3.16829	0.00481812	0.0585222	-2.01031
ENSMUSG00000026484.13	4127	ENSMUSG00000026484.13	ENSMUSG00000026484	protein_coding	Rnf2	19821	17.987	0.279814	6.20671	2.29762	0.0324664	0.213198	-4.82514
ENSMUSG00000100594.1	1381	ENSMUSG00000100594.1	ENSMUSG00000100594	lincRNA	2810414N06Rik	NA	1.0474	-0.23582	0.584773	-0.409738	0.686338	0.91814	-5.67403
ENSMUSG00000043019.12	6381	ENSMUSG00000043019.12	ENSMUSG00000043019	protein_coding	Edem3	66967	16.04	0.0435065	6.67777	0.459227	0.651006	0.901402	-7.26307
ENSMUSG00000032666.16	11788	ENSMUSG00000032666.16	ENSMUSG00000032666	protein_coding	1700025G04Rik	69399	9.41699	-0.0153815	6.7957	-0.165278	0.870378	0.964817	-7.37979
ENSMUSG00000014980.14	4195	ENSMUSG00000014980.14	ENSMUSG00000014980	protein_coding	Tsen15	66637	3.18099	-0.118584	3.7457	-0.577005	0.570352	0.860772	-6.42994
ENSMUSG00000032649.14	4245	ENSMUSG00000032649.14	ENSMUSG00000032649	protein_coding	Colgalt2	269132	1.74517	0.369925	2.79901	1.21515	0.238411	0.612682	-5.56758
ENSMUSG00000026482.13	6907	ENSMUSG00000026482.13	ENSMUSG00000026482	protein_coding	Rgl1	19731	21.5446	0.025066	7.21472	0.258224	0.798863	0.952256	-7.45002
ENSMUSG00000080950.1	1401	ENSMUSG00000080950.1	ENSMUSG00000080950	processed_pseudogene	Gm7278	NA	0.172818	-0.613549	-1.18542	-0.90572	0.375829	0.742569	-5.18507
ENSMUSG00000008475.13	2276	ENSMUSG00000008475.13	ENSMUSG00000008475	protein_coding	Arpc5	67771	50.9609	0.364159	6.84604	3.10445	0.00557153	0.0650778	-3.30286
ENSMUSG00000042772.15	6341	ENSMUSG00000042772.15	ENSMUSG00000042772	protein_coding	Smg7	226517	29.5884	0.17451	7.54967	2.16488	0.0426214	0.247913	-5.35838
ENSMUSG00000042751.14	5781	ENSMUSG00000042751.14	ENSMUSG00000042751	protein_coding	Nmnat2	226518	40.0476	-0.355812	7.83532	-4.82565	0.000101782	0.00328266	0.468615
ENSMUSG00000026479.13	8039	ENSMUSG00000026479.13	ENSMUSG00000026479	protein_coding	Lamc2	16782	0.659615	-1.46516	2.21424	-3.42814	0.00265235	0.0384014	-1.54381
ENSMUSG00000026478.14	8272	ENSMUSG00000026478.14	ENSMUSG00000026478	protein_coding	Lamc1	226519	4.10187	0.392895	5.07832	2.80947	0.0108034	0.104943	-3.52377
ENSMUSG00000042708.12	3710	ENSMUSG00000042708.12	ENSMUSG00000042708	protein_coding	Shcbp1l	71836	0.245123	1.76403	-0.189526	2.45056	0.0235536	0.173744	-3.27968
ENSMUSG00000042699.11	9603	ENSMUSG00000042699.11	ENSMUSG00000042699	protein_coding	Dhx9	13211	28.8902	-0.0313965	8.1143	-0.420928	0.678281	0.914616	-7.58642
ENSMUSG00000042684.8	2961	ENSMUSG00000042684.8	ENSMUSG00000042684	protein_coding	Npl	74091	0.386728	-0.830223	0.167571	-1.21954	0.236776	0.610157	-5.01224
ENSMUSG00000099858.1	1070	ENSMUSG00000099858.1	ENSMUSG00000099858	processed_pseudogene	Gm6652	NA	0.431878	0.587162	-1.05334	0.666292	0.512811	0.828867	-5.3772
ENSMUSG00000042671.12	9640	ENSMUSG00000042671.12	ENSMUSG00000042671	protein_coding	Rgs8	67792	5.72957	-1.24905	5.62515	-7.11083	6.7e-07	6.37e-05	5.98823
ENSMUSG00000026475.7	2339	ENSMUSG00000026475.7	ENSMUSG00000026475	protein_coding	Rgs16	19734	0.825511	-1.20602	0.846257	-2.16349	0.0427412	0.248189	-3.80321
ENSMUSG00000099568.1	613	ENSMUSG00000099568.1	ENSMUSG00000099568	antisense	Gm28513	NA	0.163907	0.0807526	-1.8156	0.0995202	0.921713	0.976519	-5.49683
ENSMUSG00000066800.11	6641	ENSMUSG00000066800.11	ENSMUSG00000066800	protein_coding	Rnasel	24014	0.955313	-0.79887	2.48975	-1.91051	0.0704592	0.331256	-4.50661
ENSMUSG00000100183.1	762	ENSMUSG00000100183.1	ENSMUSG00000100183	sense_intronic	Gm28512	NA	0.259325	0.0794807	-1.55144	0.0944308	0.925703	0.977615	-5.51233
ENSMUSG00000042641.18	5219	ENSMUSG00000042641.18	ENSMUSG00000042641	protein_coding	Rgsl1	240816	0.223884	0.412401	0.422479	0.737868	0.469134	0.803281	-5.45997
ENSMUSG00000045968.7	4905	ENSMUSG00000045968.7	ENSMUSG00000045968	protein_coding	Teddm2	240817	0.27809	0.864708	0.559834	1.58132	0.129435	0.462303	-4.63235
ENSMUSG00000026473.15	3323	ENSMUSG00000026473.15	ENSMUSG00000026473	protein_coding	Glul	14645	29.7789	-0.475961	6.60163	-3.10489	0.00556602	0.0650574	-3.22221
ENSMUSG00000066797.6	1892	ENSMUSG00000066797.6	ENSMUSG00000066797	protein_coding	Zfp648	100503355	0.48112	-1.56322	-0.0978981	-2.53146	0.0198183	0.157506	-3.1304
ENSMUSG00000004110.15	25131	ENSMUSG00000004110.15	ENSMUSG00000004110	protein_coding	Cacna1e	12290	49.297	0.368832	10.2619	5.79439	1.12e-05	0.000571831	2.16069
ENSMUSG00000056708.5	3276	ENSMUSG00000056708.5	ENSMUSG00000056708	protein_coding	Ier5	15939	7.69002	0.0661596	4.62598	0.287164	0.77693	0.946332	-6.81095
ENSMUSG00000026470.14	10637	ENSMUSG00000026470.14	ENSMUSG00000026470	protein_coding	Stx6	58244	4.64058	-0.0937502	5.62436	-0.684266	0.501632	0.823447	-6.87081
ENSMUSG00000104181.1	588	ENSMUSG00000104181.1	ENSMUSG00000104181	processed_pseudogene	Gm8850	NA	0.286509	-0.0645697	-1.68352	-0.0761531	0.940051	0.983206	-5.50628
ENSMUSG00000026469.14	17880	ENSMUSG00000026469.14	ENSMUSG00000026469	protein_coding	Xpr1	19775	11.8175	-0.526631	7.6974	-6.28447	3.84e-06	0.000237652	3.82856
ENSMUSG00000033701.13	6453	ENSMUSG00000033701.13	ENSMUSG00000033701	protein_coding	Acbd6	72482	5.42833	-0.0788767	5.12843	-0.492643	0.627611	0.890399	-6.86697
ENSMUSG00000033684.14	8291	ENSMUSG00000033684.14	ENSMUSG00000033684	protein_coding	Qsox1	104009	1.52776	-0.410466	3.66856	-1.91698	0.0695868	0.328674	-4.82972
ENSMUSG00000033671.18	16520	ENSMUSG00000033671.18	ENSMUSG00000033671	protein_coding	Cep350	74081	8.61924	0.277911	7.1417	2.53565	0.0196406	0.156536	-4.55282
ENSMUSG00000026466.16	5406	ENSMUSG00000026466.16	ENSMUSG00000026466	protein_coding	Tor1aip1	208263	4.2691	-0.27718	4.51046	-1.43772	0.165922	0.520373	-5.78276
ENSMUSG00000050565.16	9218	ENSMUSG00000050565.16	ENSMUSG00000050565	protein_coding	Tor1aip2	240832	3.36762	-0.161231	4.96138	-1.13334	0.270428	0.647133	-6.29886
ENSMUSG00000015484.3	3882	ENSMUSG00000015484.3	ENSMUSG00000015484	protein_coding	Fam163a	329274	0.49008	-0.685034	0.977509	-1.30421	0.206919	0.574436	-5.02655
ENSMUSG00000060985.15	6937	ENSMUSG00000060985.15	ENSMUSG00000060985	protein_coding	Tdrd5	214575	0.108365	1.49852	-0.281154	2.15598	0.0433958	0.250061	-3.75476
ENSMUSG00000078193.2	445	ENSMUSG00000078193.2	ENSMUSG00000078193	protein_coding	Gm2000	NA	10.0191	0.23776	2.15912	0.619629	0.542473	0.846136	-5.92263
ENSMUSG00000026600.12	9791	ENSMUSG00000026600.12	ENSMUSG00000026600	protein_coding	Soat1	20652	4.07127	-0.0805614	5.30493	-0.561935	0.580382	0.866339	-6.88723
ENSMUSG00000101523.1	2653	ENSMUSG00000101523.1	ENSMUSG00000101523	protein_coding	Gm10031	NA	10.3662	-0.0637671	4.77717	-0.394879	0.697097	0.922501	-6.8267
ENSMUSG00000026596.13	10800	ENSMUSG00000026596.13	ENSMUSG00000026596	protein_coding	Abl2	11352	14.7576	0.0526127	7.31272	0.483867	0.633717	0.894723	-7.39081
ENSMUSG00000060519.11	3892	ENSMUSG00000060519.11	ENSMUSG00000060519	protein_coding	Tor3a	30935	0.718735	-0.844674	1.24906	-1.72346	0.100176	0.402569	-4.55629
ENSMUSG00000033557.17	8770	ENSMUSG00000033557.17	ENSMUSG00000033557	protein_coding	Fam20b	215015	11.9966	0.15547	6.71616	1.51879	0.14441	0.488306	-6.24098
ENSMUSG00000026594.14	12085	ENSMUSG00000026594.14	ENSMUSG00000026594	protein_coding	Ralgps2	78255	7.62495	0.114137	6.52525	1.07748	0.294047	0.672647	-6.74863
ENSMUSG00000033544.6	2841	ENSMUSG00000033544.6	ENSMUSG00000033544	protein_coding	Angptl1	72713	0.105939	-1.09617	-1.124	-1.46887	0.157368	0.507352	-4.63129
ENSMUSG00000101905.1	359	ENSMUSG00000101905.1	ENSMUSG00000101905	antisense	4930439D14Rik	NA	0.119372	0.0839607	-1.68352	0.121182	0.904752	0.973953	-5.49712
ENSMUSG00000070565.11	13740	ENSMUSG00000070565.11	ENSMUSG00000070565	protein_coding	Rasal2	226525	15.4843	-0.197334	7.73084	-2.63826	0.0157341	0.135794	-4.46399
ENSMUSG00000049881.13	1410	ENSMUSG00000049881.13	ENSMUSG00000049881	transcribed_processed_pseudogene	2810025M15Rik	69953	2.00107	-1.78073	1.37127	-3.30979	0.0034845	0.0462329	-1.72427
ENSMUSG00000033488.11	2534	ENSMUSG00000033488.11	ENSMUSG00000033488	protein_coding	Cryzl2	226527	0.161066	-0.294802	-0.768214	-0.430812	0.671196	0.910962	-5.47856
ENSMUSG00000004031.13	8767	ENSMUSG00000004031.13	ENSMUSG00000004031	protein_coding	Brinp2	240843	10.4174	0.342554	6.50585	3.04358	0.00639564	0.0714682	-3.36148
ENSMUSG00000026587.15	9839	ENSMUSG00000026587.15	ENSMUSG00000026587	protein_coding	Astn1	11899	67.4785	0.117295	9.37534	2.26355	0.034836	0.221972	-5.57666
ENSMUSG00000073530.11	10294	ENSMUSG00000073530.11	ENSMUSG00000073530	protein_coding	Pappa2	23850	0.208003	-0.126306	1.06458	-0.222104	0.826477	0.954408	-5.82424
ENSMUSG00000061992.2	483	ENSMUSG00000061992.2	ENSMUSG00000061992	processed_pseudogene	Gm4953	NA	0.245329	1.07586	-1.49003	1.65894	0.112673	0.430259	-4.40505
ENSMUSG00000040782.12	17516	ENSMUSG00000040782.12	ENSMUSG00000040782	protein_coding	Cop1	26374	2.95464	0.154275	5.69042	1.23063	0.232691	0.606107	-6.38861
ENSMUSG00000015829.13	12867	ENSMUSG00000015829.13	ENSMUSG00000015829	protein_coding	Tnr	21960	35.6534	0.314959	8.83271	5.07946	5.67e-05	0.0020671	0.846108
ENSMUSG00000026725.17	5817	ENSMUSG00000026725.17	ENSMUSG00000026725	protein_coding	Tnn	329278	0.130679	-1.03307	-0.663184	-1.3332	0.197402	0.563245	-4.82449
ENSMUSG00000058267.13	3258	ENSMUSG00000058267.13	ENSMUSG00000058267	protein_coding	Mrps14	64659	7.13442	-0.0598283	4.54546	-0.373072	0.713006	0.926538	-6.76534
ENSMUSG00000014226.10	2390	ENSMUSG00000014226.10	ENSMUSG00000014226	protein_coding	Cacybp	12301	45.7943	-0.12961	6.77261	-1.48208	0.15385	0.501811	-6.29629
ENSMUSG00000026721.15	23232	ENSMUSG00000026721.15	ENSMUSG00000026721	protein_coding	Rabgap1l	29809	19.7561	0.0425853	8.8395	0.555895	0.584427	0.868327	-7.68174
ENSMUSG00000089204.1	109	ENSMUSG00000089204.1	ENSMUSG00000089204	miRNA	Mir1927	NA	0.179703	0.108603	-1.8156	0.158675	0.87551	0.964817	-5.49049
ENSMUSG00000104026.1	3650	ENSMUSG00000104026.1	ENSMUSG00000104026	TEC	Gm37212	NA	0.112054	-0.755743	-0.83888	-1.00186	0.328339	0.70391	-5.12355
ENSMUSG00000103200.1	640	ENSMUSG00000103200.1	ENSMUSG00000103200	sense_intronic	Gm37328	NA	0.337474	-0.0880548	-1.35795	-0.105958	0.916668	0.976519	-5.51177
ENSMUSG00000040423.10	11308	ENSMUSG00000040423.10	ENSMUSG00000040423	protein_coding	Rc3h1	381305	9.94742	0.073866	6.81511	0.792899	0.437109	0.785268	-7.07951
ENSMUSG00000043467.19	18814	ENSMUSG00000043467.19	ENSMUSG00000043467	protein_coding	Zbtb37	240869	1.46164	0.0526735	4.76856	0.286461	0.777461	0.94661	-6.85537
ENSMUSG00000104016.1	634	ENSMUSG00000104016.1	ENSMUSG00000104016	antisense	Gm37362	NA	0.251982	0.796402	-1.55144	1.04041	0.31052	0.687471	-5.06594
ENSMUSG00000053332.13	3760	ENSMUSG00000053332.13	ENSMUSG00000053332	processed_transcript	Gas5	NA	5.59828	-0.0161473	4.39542	-0.0788136	0.937961	0.983051	-6.78644
ENSMUSG00000026709.10	5195	ENSMUSG00000026709.10	ENSMUSG00000026709	protein_coding	Dars2	226539	3.89942	0.232932	4.34018	1.31818	0.202289	0.569725	-5.91869
ENSMUSG00000026708.16	5695	ENSMUSG00000026708.16	ENSMUSG00000026708	protein_coding	Cenpl	70454	0.197031	0.692133	0.286097	1.13033	0.271664	0.648475	-5.1399
ENSMUSG00000026705.16	12847	ENSMUSG00000026705.16	ENSMUSG00000026705	protein_coding	Klhl20	226541	2.22904	-0.168318	4.83643	-1.05431	0.30427	0.681512	-6.34664
ENSMUSG00000044835.15	3735	ENSMUSG00000044835.15	ENSMUSG00000044835	protein_coding	Ankrd45	73844	11.2679	-0.229161	5.38018	-1.44237	0.164621	0.517889	-6.01665
ENSMUSG00000049160.15	1192	ENSMUSG00000049160.15	ENSMUSG00000049160	antisense	Tex50	100502590	0.118149	0.31188	-1.55144	0.402619	0.691484	0.919727	-5.45315
ENSMUSG00000026701.15	4804	ENSMUSG00000026701.15	ENSMUSG00000026701	protein_coding	Prdx6	11758	5.6781	-0.03702	4.77728	-0.244011	0.809699	0.952256	-6.86389
ENSMUSG00000040323.13	798	ENSMUSG00000040323.13	ENSMUSG00000040323	processed_pseudogene	Gm15429	NA	0.734411	-0.0479768	-0.504053	-0.0638948	0.949686	0.986523	-5.5872
ENSMUSG00000103625.1	3123	ENSMUSG00000103625.1	ENSMUSG00000103625	TEC	Gm37357	NA	0.110026	0.969271	-1.09379	1.48576	0.152881	0.500589	-4.65277
ENSMUSG00000040297.12	8928	ENSMUSG00000040297.12	ENSMUSG00000040297	protein_coding	Suco	226551	7.54041	0.15708	6.0767	1.49782	0.149742	0.496383	-6.12748
ENSMUSG00000086277.2	1167	ENSMUSG00000086277.2	ENSMUSG00000086277	protein_coding	4930558K02Rik	75368	0.111564	0.229093	-1.49003	0.312434	0.757933	0.940261	-5.47805
ENSMUSG00000026698.8	4250	ENSMUSG00000026698.8	ENSMUSG00000026698	protein_coding	Pigc	67292	1.36783	0.0129799	2.55844	0.042454	0.966556	0.990985	-6.22287
ENSMUSG00000040265.16	24452	ENSMUSG00000040265.16	ENSMUSG00000040265	protein_coding	Dnm3	103967	9.63026	-0.650515	7.82674	-8.35628	5.75e-08	9.2e-06	8.1021
ENSMUSG00000090260.1	928	ENSMUSG00000090260.1	ENSMUSG00000090260	antisense	2810442N19Rik	72753	0.107013	-0.608617	-1.35795	-1.09826	0.285091	0.664359	-5.00171
ENSMUSG00000026694.19	9740	ENSMUSG00000026694.19	ENSMUSG00000026694	protein_coding	Mettl13	71449	1.36909	-0.0203233	3.75655	-0.102894	0.919069	0.976519	-6.59378
ENSMUSG00000026696.15	4565	ENSMUSG00000026696.15	ENSMUSG00000026696	protein_coding	Vamp4	53330	22.1697	0.139884	6.6558	1.31495	0.203355	0.571423	-6.50377
ENSMUSG00000026697.10	2074	ENSMUSG00000026697.10	ENSMUSG00000026697	protein_coding	Myoc	17926	0.592926	-2.13238	-0.181404	-2.44338	0.023915	0.175178	-3.28188
ENSMUSG00000040225.15	16092	ENSMUSG00000040225.15	ENSMUSG00000040225	protein_coding	Prrc2c	226562	37.6007	-0.0615909	9.23984	-1.07238	0.296273	0.674081	-7.34657
ENSMUSG00000098259.1	63	ENSMUSG00000098259.1	ENSMUSG00000098259	miRNA	Gm27616	NA	0.312018	0.165376	-1.8156	0.244559	0.809281	0.952256	-5.47697
ENSMUSG00000040181.14	6304	ENSMUSG00000040181.14	ENSMUSG00000040181	protein_coding	Fmo1	14261	0.104377	-0.714	-0.955913	-0.631479	0.534854	0.843077	-5.37058
ENSMUSG00000026586.16	11066	ENSMUSG00000026586.16	ENSMUSG00000026586	protein_coding	Prrx1	18933	0.184738	-0.933464	0.850819	-1.31678	0.202751	0.570374	-4.99706
ENSMUSG00000040124.5	2855	ENSMUSG00000040124.5	ENSMUSG00000040124	protein_coding	Gorab	98376	3.38048	-0.380749	3.28375	-1.61309	0.122339	0.449685	-5.18239
ENSMUSG00000026585.13	4012	ENSMUSG00000026585.13	ENSMUSG00000026585	protein_coding	Kifap3	16579	124.949	0.0612606	8.96846	0.915777	0.370656	0.738229	-7.4432
ENSMUSG00000026584.14	5802	ENSMUSG00000026584.14	ENSMUSG00000026584	protein_coding	Scyl3	240880	3.75283	-0.120776	4.44598	-0.68482	0.50129	0.823368	-6.55676
ENSMUSG00000041406.14	4148	ENSMUSG00000041406.14	ENSMUSG00000041406	protein_coding	BC055324	381306	0.301935	0.0839739	0.0969049	0.111703	0.912168	0.975944	-5.66709
ENSMUSG00000041396.13	1513	ENSMUSG00000041396.13	ENSMUSG00000041396	protein_coding	Mettl18	69962	2.40739	0.149288	1.83791	0.341111	0.736565	0.934842	-5.97636
ENSMUSG00000026579.8	7430	ENSMUSG00000026579.8	ENSMUSG00000026579	protein_coding	F5	14067	0.281896	0.92901	0.448906	1.1195	0.276147	0.65322	-5.14409
ENSMUSG00000040918.12	3838	ENSMUSG00000040918.12	ENSMUSG00000040918	protein_coding	Slc19a2	116914	7.33179	0.188856	4.80851	1.19013	0.247882	0.623474	-6.19667
ENSMUSG00000026578.6	1909	ENSMUSG00000026578.6	ENSMUSG00000026578	protein_coding	Ccdc181	74895	14.5214	0.187377	4.79899	1.24913	0.225989	0.597225	-6.13101
ENSMUSG00000026577.13	5336	ENSMUSG00000026577.13	ENSMUSG00000026577	protein_coding	Blzf1	66352	3.20249	0.0120626	4.09756	0.0613382	0.951697	0.987011	-6.69659
ENSMUSG00000026575.15	5876	ENSMUSG00000026575.15	ENSMUSG00000026575	protein_coding	Nme7	171567	2.76861	-0.106198	4.00747	-0.498264	0.623714	0.888979	-6.55496
ENSMUSG00000026576.12	3081	ENSMUSG00000026576.12	ENSMUSG00000026576	protein_coding	Atp1b1	11931	772.134	0.0427348	11.2147	0.943954	0.356418	0.729178	-7.97792
ENSMUSG00000104011.1	540	ENSMUSG00000104011.1	ENSMUSG00000104011	lincRNA	Gm32391	NA	1.91992	-0.609296	0.235798	-1.07628	0.294571	0.672943	-5.16109
ENSMUSG00000103659.1	823	ENSMUSG00000103659.1	ENSMUSG00000103659	antisense	Gm32569	NA	0.345271	-0.0582984	-1.42861	-0.0680256	0.946438	0.985964	-5.52365
ENSMUSG00000089967.1	126	ENSMUSG00000089967.1	ENSMUSG00000089967	processed_pseudogene	Gm16550	NA	1.19797	-1.02095	-1.35795	-1.54584	0.137765	0.476402	-4.53004
ENSMUSG00000040848.11	5702	ENSMUSG00000040848.11	ENSMUSG00000040848	protein_coding	Sft2d2	108735	0.97572	0.0556454	2.50823	0.182952	0.856671	0.962455	-6.18586
ENSMUSG00000040843.10	5473	ENSMUSG00000040843.10	ENSMUSG00000040843	protein_coding	Tiprl	226591	8.18829	0.334004	5.47348	2.23715	0.03678	0.227809	-4.77222
ENSMUSG00000102302.1	4755	ENSMUSG00000102302.1	ENSMUSG00000102302	sense_intronic	Gm38190	NA	0.176593	-0.498315	-0.337609	-0.664191	0.514127	0.829821	-5.40554
ENSMUSG00000040836.15	6962	ENSMUSG00000040836.15	ENSMUSG00000040836	protein_coding	Gpr161	240888	20.5418	1.2279	6.99931	7.50379	3.02e-07	3.41e-05	6.54226
ENSMUSG00000026571.12	6424	ENSMUSG00000026571.12	ENSMUSG00000026571	protein_coding	Dcaf6	74106	24.055	0.0942144	7.27367	1.2321	0.23215	0.605672	-6.7329
ENSMUSG00000104427.1	1335	ENSMUSG00000104427.1	ENSMUSG00000104427	TEC	Gm38368	NA	0.210152	0.739598	-1.1552	0.982413	0.337591	0.712917	-5.13003
ENSMUSG00000026568.6	7344	ENSMUSG00000026568.6	ENSMUSG00000026568	protein_coding	Mpc2	70456	3.50128	-0.176789	4.687	-1.08916	0.288987	0.668503	-6.26817
ENSMUSG00000026566.15	3550	ENSMUSG00000026566.15	ENSMUSG00000026566	protein_coding	Mpzl1	68481	1.1988	-0.341947	2.09295	-0.855529	0.402356	0.760582	-5.73656
ENSMUSG00000040713.12	2362	ENSMUSG00000040713.12	ENSMUSG00000040713	protein_coding	Creg1	433375	6.1146	-0.368141	3.72773	-1.36484	0.187411	0.550888	-5.68794
ENSMUSG00000026565.18	16597	ENSMUSG00000026565.18	ENSMUSG00000026565	protein_coding	Pou2f1	18986	0.958042	-0.186266	3.99145	-0.946894	0.354954	0.727231	-6.18732
ENSMUSG00000040612.13	8251	ENSMUSG00000040612.13	ENSMUSG00000040612	protein_coding	Ildr2	100039795	23.3317	0.0720543	7.58433	0.76388	0.453826	0.796395	-7.26406
ENSMUSG00000103400.1	2041	ENSMUSG00000103400.1	ENSMUSG00000103400	lincRNA	Gm15853	NA	0.58137	-0.94486	0.193342	-1.31569	0.203108	0.571008	-4.91174
ENSMUSG00000026563.13	4110	ENSMUSG00000026563.13	ENSMUSG00000026563	protein_coding	Tada1	27878	2.35462	0.16111	3.26447	0.552	0.587043	0.869347	-6.31237
ENSMUSG00000040596.15	9586	ENSMUSG00000040596.15	ENSMUSG00000040596	protein_coding	Pogk	71592	3.35938	-0.169163	5.00392	-1.10547	0.282029	0.660725	-6.33643
ENSMUSG00000084093.1	171	ENSMUSG00000084093.1	ENSMUSG00000084093	processed_pseudogene	Gm16418	NA	8.44196	-0.043811	0.688171	-0.0866879	0.931779	0.980739	-5.75465
ENSMUSG00000102548.1	934	ENSMUSG00000102548.1	ENSMUSG00000102548	lincRNA	Gm16701	NA	0.211302	-0.322999	-1.22587	-0.467863	0.644923	0.898878	-5.43624
ENSMUSG00000097823.2	1627	ENSMUSG00000097823.2	ENSMUSG00000097823	lincRNA	Gm16701	NA	1.93294	0.609993	1.60799	1.42471	0.169606	0.525733	-5.04846
ENSMUSG00000060568.14	6325	ENSMUSG00000060568.14	ENSMUSG00000060568	protein_coding	Fam78b	226610	5.49463	0.224852	5.12234	1.67754	0.108941	0.422155	-5.63342
ENSMUSG00000026558.13	5464	ENSMUSG00000026558.13	ENSMUSG00000026558	protein_coding	Uck2	80914	3.71049	-0.00914433	4.34014	-0.0494469	0.961052	0.989343	-6.76271
ENSMUSG00000102909.1	822	ENSMUSG00000102909.1	ENSMUSG00000102909	lincRNA	Gm2453	NA	0.116506	-0.391657	-1.42861	-0.623476	0.539993	0.844554	-5.34387
ENSMUSG00000052428.10	4764	ENSMUSG00000052428.10	ENSMUSG00000052428	protein_coding	Tmco1	68944	4.77884	-0.231481	4.50679	-1.50404	0.148145	0.493825	-5.70664
ENSMUSG00000088246.1	56	ENSMUSG00000088246.1	ENSMUSG00000088246	miRNA	Gm25911	NA	3.97939	-0.629724	-1.58166	-0.766324	0.452403	0.795421	-5.25716
ENSMUSG00000026687.14	3383	ENSMUSG00000026687.14	ENSMUSG00000026687	protein_coding	Aldh9a1	56752	3.09177	-0.110522	3.31029	-0.380975	0.707224	0.925038	-6.39939
ENSMUSG00000026688.5	1097	ENSMUSG00000026688.5	ENSMUSG00000026688	protein_coding	Mgst3	66447	36.2799	0.361334	5.29885	2.17977	0.0413525	0.24398	-4.83139
ENSMUSG00000015843.10	2297	ENSMUSG00000015843.10	ENSMUSG00000015843	protein_coding	Rxrg	20183	3.43865	0.700479	2.86481	2.04142	0.0545757	0.285044	-4.39651
ENSMUSG00000052534.15	13844	ENSMUSG00000052534.15	ENSMUSG00000052534	protein_coding	Pbx1	18514	19.4421	0.291636	8.06988	4.53255	0.000201188	0.00545986	-0.27382
ENSMUSG00000103780.1	1692	ENSMUSG00000103780.1	ENSMUSG00000103780	TEC	Gm37524	NA	0.134082	-0.286613	-1.49003	-0.354589	0.726596	0.930696	-5.4653
ENSMUSG00000026683.14	6341	ENSMUSG00000026683.14	ENSMUSG00000026683	protein_coding	Nuf2	66977	0.145011	-0.00944888	-0.0384921	-0.0131509	0.989637	0.995979	-5.64281
ENSMUSG00000026678.10	4546	ENSMUSG00000026678.10	ENSMUSG00000026678	protein_coding	Rgs5	19737	6.89118	-0.255802	4.94419	-1.36308	0.187954	0.551816	-6.00853
ENSMUSG00000038530.11	3098	ENSMUSG00000038530.11	ENSMUSG00000038530	protein_coding	Rgs4	19736	65.3408	0.197692	7.65709	2.36351	0.0283004	0.196556	-5.00188
ENSMUSG00000026675.12	5104	ENSMUSG00000026675.12	ENSMUSG00000026675	protein_coding	Hsd17b7	15490	5.35326	0.240011	4.75558	1.25955	0.222281	0.593723	-6.11251
ENSMUSG00000097503.2	1135	ENSMUSG00000097503.2	ENSMUSG00000097503	antisense	3110045C21Rik	67303	0.110319	1.45488	-1.41936	2.59311	0.017353	0.144849	-3.01626
ENSMUSG00000026674.9	9264	ENSMUSG00000026674.9	ENSMUSG00000026674	protein_coding	Ddr2	18214	0.758308	-0.989945	2.64622	-2.45349	0.0234076	0.173297	-3.58343
ENSMUSG00000026670.15	4011	ENSMUSG00000026670.15	ENSMUSG00000026670	protein_coding	Uap1	107652	9.38705	0.270926	5.23426	1.94836	0.0654915	0.317449	-5.22436
ENSMUSG00000026667.14	8101	ENSMUSG00000026667.14	ENSMUSG00000026667	protein_coding	Uhmk1	16589	72.7408	0.292707	9.19903	4.5096	0.00021225	0.00570633	-0.571734
ENSMUSG00000102752.1	3827	ENSMUSG00000102752.1	ENSMUSG00000102752	protein_coding	Gm7694	665574	0.224617	-0.533622	-0.086896	-0.784183	0.44209	0.789309	-5.36127
ENSMUSG00000038473.14	7249	ENSMUSG00000038473.14	ENSMUSG00000038473	protein_coding	Nos1ap	70729	19.2336	0.188179	7.11984	1.82527	0.082879	0.36484	-5.86215
ENSMUSG00000102193.1	581	ENSMUSG00000102193.1	ENSMUSG00000102193	processed_pseudogene	Gm7299	NA	0.188267	-0.567514	-1.55144	-0.837641	0.412096	0.768325	-5.20605
ENSMUSG00000038463.8	3095	ENSMUSG00000038463.8	ENSMUSG00000038463	protein_coding	Olfml2b	320078	14.8972	-0.898241	5.40691	-4.51644	0.000208892	0.005639	0.258648
ENSMUSG00000026663.6	9231	ENSMUSG00000026663.6	ENSMUSG00000026663	protein_coding	Atf6	226641	13.4576	-0.404903	6.94037	-4.06219	0.000604606	0.0128243	-1.12894
ENSMUSG00000053925.4	1671	ENSMUSG00000053925.4	ENSMUSG00000053925	processed_transcript	Gm9929	NA	0.140347	0.0158202	-1.35795	0.018658	0.985298	0.994043	-5.51907
ENSMUSG00000026659.13	2743	ENSMUSG00000026659.13	ENSMUSG00000026659	protein_coding	Dusp12	80915	1.07898	0.0164378	1.44954	0.0287319	0.977362	0.992577	-5.92512
ENSMUSG00000089838.1	336	ENSMUSG00000089838.1	ENSMUSG00000089838	processed_pseudogene	Gm2962	NA	34.5184	0.459198	3.5165	1.64206	0.116155	0.435226	-5.25224
ENSMUSG00000059498.13	1736	ENSMUSG00000059498.13	ENSMUSG00000059498	protein_coding	Fcgr3	14131	0.268796	0.692123	-0.697547	0.981951	0.337813	0.712955	-5.16204
ENSMUSG00000058076.12	3250	ENSMUSG00000058076.12	ENSMUSG00000058076	protein_coding	Sdhc	66052	9.14699	-0.046107	4.88109	-0.266398	0.79265	0.952256	-6.8929
ENSMUSG00000038370.6	1577	ENSMUSG00000038370.6	ENSMUSG00000038370	protein_coding	Pcp4l1	66425	7.95525	0.0676598	3.66205	0.335949	0.740396	0.936437	-6.53279
ENSMUSG00000005674.9	5135	ENSMUSG00000005674.9	ENSMUSG00000005674	protein_coding	Tomm40l	641376	0.557892	-0.883575	1.4235	-1.59231	0.126942	0.457653	-4.74375
ENSMUSG00000005681.12	537	ENSMUSG00000005681.12	ENSMUSG00000005681	protein_coding	Apoa2	11807	0.202708	0.782732	-1.49003	1.11914	0.276297	0.65322	-4.99494
ENSMUSG00000058715.11	874	ENSMUSG00000058715.11	ENSMUSG00000058715	protein_coding	Fcer1g	14127	1.16616	0.298938	0.188533	0.49893	0.623253	0.888979	-5.57165
ENSMUSG00000013593.12	2313	ENSMUSG00000013593.12	ENSMUSG00000013593	protein_coding	Ndufs2	226646	41.7676	-0.200333	6.59374	-2.12936	0.0457906	0.257761	-5.2084
ENSMUSG00000006403.12	4810	ENSMUSG00000006403.12	ENSMUSG00000006403	protein_coding	Adamts4	240913	0.37618	0.757005	0.872836	1.36752	0.186582	0.549853	-4.9768
ENSMUSG00000052423.14	5467	ENSMUSG00000052423.14	ENSMUSG00000052423	protein_coding	B4galt3	57370	2.67916	0.3431	3.88916	1.92614	0.068369	0.324644	-4.89921
ENSMUSG00000062729.11	4515	ENSMUSG00000062729.11	ENSMUSG00000062729	protein_coding	Ppox	19044	0.302918	0.658387	0.439705	1.01401	0.322645	0.69927	-5.26358
ENSMUSG00000053483.13	4756	ENSMUSG00000053483.13	ENSMUSG00000053483	protein_coding	Usp21	30941	3.8774	0.0857639	4.19531	0.428242	0.673036	0.911605	-6.62491
ENSMUSG00000062963.10	2070	ENSMUSG00000062963.10	ENSMUSG00000062963	protein_coding	Ufc1	66155	7.92131	0.168226	4.04866	1.00345	0.327588	0.703648	-6.20028
ENSMUSG00000079137.3	408	ENSMUSG00000079137.3	ENSMUSG00000079137	processed_pseudogene	Rpl27-ps1	NA	0.319523	-0.0388727	-1.49003	-0.0507364	0.960037	0.988955	-5.51213
ENSMUSG00000013973.12	5861	ENSMUSG00000013973.12	ENSMUSG00000013973	protein_coding	Dedd	21945	0.222814	0.666792	0.494123	1.21172	0.239692	0.614316	-5.05886
ENSMUSG00000013997.10	4932	ENSMUSG00000013997.10	ENSMUSG00000013997	protein_coding	Nit1	27045	2.36854	-0.299042	3.53927	-1.30649	0.206158	0.573427	-5.68791
ENSMUSG00000006412.10	1937	ENSMUSG00000006412.10	ENSMUSG00000006412	protein_coding	Pfdn2	18637	12.1013	0.0358644	4.5642	0.249769	0.805305	0.952256	-6.80438
ENSMUSG00000102929.1	1290	ENSMUSG00000102929.1	ENSMUSG00000102929	TEC	Gm37154	NA	0.161632	-0.460001	-1.25608	-0.637266	0.531154	0.840386	-5.35327
ENSMUSG00000045259.4	1558	ENSMUSG00000045259.4	ENSMUSG00000045259	protein_coding	Klhdc9	68874	1.20152	-0.341858	0.993107	-0.740914	0.467326	0.801884	-5.57038
ENSMUSG00000006411.12	3746	ENSMUSG00000006411.12	ENSMUSG00000006411	protein_coding	Nectin4	71740	1.22506	-0.121093	2.27216	-0.417542	0.680715	0.915689	-6.05737
ENSMUSG00000026641.13	2806	ENSMUSG00000026641.13	ENSMUSG00000026641	protein_coding	Usf1	22278	6.70315	0.467449	4.22711	2.56308	0.0185154	0.151122	-3.82386
ENSMUSG00000060244.1	1273	ENSMUSG00000060244.1	ENSMUSG00000060244	protein_coding	Alyref2	56009	0.711245	-1.2863	-0.0696917	-2.00549	0.0585808	0.297411	-3.97635
ENSMUSG00000059058.7	195	ENSMUSG00000059058.7	ENSMUSG00000059058	processed_pseudogene	Tma7-ps	NA	3.09196	0.944686	-0.57472	1.23027	0.23282	0.606137	-4.94984
ENSMUSG00000026556.15	6990	ENSMUSG00000026556.15	ENSMUSG00000026556	protein_coding	Vangl2	93840	1.23713	-1.79597	2.86272	-4.69129	0.000139016	0.00420341	1.13111
ENSMUSG00000051251.3	2464	ENSMUSG00000051251.3	ENSMUSG00000051251	protein_coding	Nhlh1	18071	0.297113	-1.0869	-0.419391	-1.61766	0.121345	0.447593	-4.50203
ENSMUSG00000003458.12	3975	ENSMUSG00000003458.12	ENSMUSG00000003458	protein_coding	Ncstn	59287	12.8161	-0.0472854	5.67138	-0.406055	0.688998	0.919192	-7.04871
ENSMUSG00000026553.17	9427	ENSMUSG00000026553.17	ENSMUSG00000026553	protein_coding	Copa	12847	28.4306	-0.0439905	8.0641	-0.56566	0.577894	0.864821	-7.50118
ENSMUSG00000003464.13	3815	ENSMUSG00000003464.13	ENSMUSG00000003464	protein_coding	Pex19	19298	14.3348	-0.223019	5.77057	-2.14651	0.0442346	0.253039	-4.99398
ENSMUSG00000089803.3	628	ENSMUSG00000089803.3	ENSMUSG00000089803	processed_pseudogene	Gm10171	NA	3.59166	-0.484293	0.678725	-0.510517	0.615258	0.885141	-5.62634
ENSMUSG00000026554.15	12996	ENSMUSG00000026554.15	ENSMUSG00000026554	protein_coding	Dcaf8	98193	6.90053	-0.131288	6.48934	-1.43263	0.167355	0.522392	-6.29943
ENSMUSG00000013698.12	3861	ENSMUSG00000013698.12	ENSMUSG00000013698	protein_coding	Pea15a	18611	67.1999	0.108318	8.01822	1.52439	0.143014	0.485713	-6.50391
ENSMUSG00000007122.11	1951	ENSMUSG00000007122.11	ENSMUSG00000007122	protein_coding	Casq1	12372	0.218021	-0.232793	-0.900294	-0.310762	0.759186	0.940437	-5.52528
ENSMUSG00000092085.1	500	ENSMUSG00000092085.1	ENSMUSG00000092085	antisense	Gm17224	NA	0.200949	0.0807526	-1.8156	0.0995202	0.921713	0.976519	-5.49683
ENSMUSG00000103617.1	364	ENSMUSG00000103617.1	ENSMUSG00000103617	antisense	Gm37950	NA	0.349092	-0.37038	-1.68352	-0.496494	0.624939	0.889038	-5.40159
ENSMUSG00000038034.15	5217	ENSMUSG00000038034.15	ENSMUSG00000038034	protein_coding	Igsf8	140559	28.9997	-0.0634284	7.23741	-0.666593	0.512622	0.828867	-7.25552
ENSMUSG00000007097.14	7038	ENSMUSG00000007097.14	ENSMUSG00000007097	protein_coding	Atp1a2	98660	11.9183	-0.0459887	6.30521	-0.17275	0.864578	0.962455	-7.24213
ENSMUSG00000038026.12	4288	ENSMUSG00000038026.12	ENSMUSG00000038026	protein_coding	Kcnj9	16524	11.5151	0.179432	5.60021	1.04172	0.309926	0.686796	-6.56538
ENSMUSG00000102413.1	429	ENSMUSG00000102413.1	ENSMUSG00000102413	antisense	Gm36937	NA	0.595863	1.20009	-1.28728	1.67645	0.109157	0.422456	-4.39718
ENSMUSG00000044708.5	5407	ENSMUSG00000044708.5	ENSMUSG00000044708	protein_coding	Kcnj10	16513	3.05062	-0.650562	3.93033	-1.73958	0.097246	0.396484	-5.16129
ENSMUSG00000050229.3	7554	ENSMUSG00000050229.3	ENSMUSG00000050229	protein_coding	Pigm	67556	1.95544	-0.0903992	3.90194	-0.459056	0.651127	0.90142	-6.52847
ENSMUSG00000026547.15	2082	ENSMUSG00000026547.15	ENSMUSG00000026547	protein_coding	Tagln2	21346	0.216831	-0.586784	-0.645386	-0.918982	0.369017	0.737655	-5.20518
ENSMUSG00000026546.16	5717	ENSMUSG00000026546.16	ENSMUSG00000026546	protein_coding	Cfap45	71870	0.788147	0.784929	2.18115	2.33584	0.0299858	0.203423	-3.74077
ENSMUSG00000026544.6	1410	ENSMUSG00000026544.6	ENSMUSG00000026544	protein_coding	Dusp23	68440	1.8948	0.0836743	1.5156	0.214581	0.832259	0.956664	-5.9142
ENSMUSG00000060128.5	603	ENSMUSG00000060128.5	ENSMUSG00000060128	processed_pseudogene	Gm2710	NA	0.120603	-0.305995	-1.68352	-0.408999	0.686872	0.91814	-5.42969
ENSMUSG00000037872.5	1405	ENSMUSG00000037872.5	ENSMUSG00000037872	protein_coding	Ackr1	13349	20.3185	-0.0674826	4.83124	-0.414119	0.683179	0.91667	-6.80701
ENSMUSG00000005338.13	7248	ENSMUSG00000005338.13	ENSMUSG00000005338	protein_coding	Cadm3	94332	62.4798	-0.0843337	8.81657	-1.07701	0.29425	0.672755	-7.2456
ENSMUSG00000037860.15	3501	ENSMUSG00000037860.15	ENSMUSG00000037860	protein_coding	Aim2	383619	0.282597	-1.11922	0.110792	-1.90702	0.0709343	0.332303	-4.13544
ENSMUSG00000073489.5	3561	ENSMUSG00000073489.5	ENSMUSG00000073489	protein_coding	Ifi204	15951	0.127353	-0.0633382	-1.28728	-0.0675053	0.946847	0.986201	-5.52521
ENSMUSG00000090272.7	3443	ENSMUSG00000090272.7	ENSMUSG00000090272	protein_coding	Mndal	100040462	0.454936	-0.901839	0.399078	-1.30118	0.207935	0.57587	-4.95509
ENSMUSG00000039997.16	6706	ENSMUSG00000039997.16	ENSMUSG00000039997	protein_coding	Ifi203	15950	0.530352	-0.00542721	1.44563	-0.00736456	0.994197	0.997666	-5.94791
ENSMUSG00000028354.13	7960	ENSMUSG00000028354.13	ENSMUSG00000028354	protein_coding	Fmn2	54418	13.4886	-0.119369	6.73977	-1.07351	0.295782	0.673407	-6.79323
ENSMUSG00000050069.3	3745	ENSMUSG00000050069.3	ENSMUSG00000050069	protein_coding	Grem2	23893	6.35614	-0.0313869	4.57004	-0.177883	0.860598	0.962455	-6.83075
ENSMUSG00000026527.13	6019	ENSMUSG00000026527.13	ENSMUSG00000026527	protein_coding	Rgs7	24012	13.9633	-0.119001	6.38678	-1.07563	0.294854	0.673277	-6.72055
ENSMUSG00000026526.14	3392	ENSMUSG00000026526.14	ENSMUSG00000026526	protein_coding	Fh1	14194	19.9359	-0.169434	6.06721	-1.38854	0.18019	0.54007	-6.26793
ENSMUSG00000026525.9	1913	ENSMUSG00000026525.9	ENSMUSG00000026525	protein_coding	Opn3	13603	0.699973	-0.286766	0.334015	-0.365461	0.718591	0.928501	-5.64188
ENSMUSG00000078185.3	6975	ENSMUSG00000078185.3	ENSMUSG00000078185	protein_coding	Chml	12663	2.00338	0.00382583	3.80307	0.0164677	0.987024	0.994812	-6.60667
ENSMUSG00000055214.15	10094	ENSMUSG00000055214.15	ENSMUSG00000055214	protein_coding	Pld5	319455	0.132949	-2.4925	0.215644	-4.5409	0.000197306	0.00538837	0.628574
ENSMUSG00000057335.11	18049	ENSMUSG00000057335.11	ENSMUSG00000057335	protein_coding	Cep170	545389	11.7235	0.0829061	7.72358	1.16331	0.258346	0.634649	-6.91645
ENSMUSG00000104154.1	1895	ENSMUSG00000104154.1	ENSMUSG00000104154	TEC	Gm38104	NA	0.185939	1.28085	-0.964039	1.84602	0.0796916	0.356899	-4.1658
ENSMUSG00000065573.1	99	ENSMUSG00000065573.1	ENSMUSG00000065573	miRNA	Mir350	NA	0.665962	0.722146	-1.68352	1.07412	0.295513	0.673327	-5.03156
ENSMUSG00000026504.17	4129	ENSMUSG00000026504.17	ENSMUSG00000026504	protein_coding	Sdccag8	76816	6.71043	0.0167204	4.79529	0.108547	0.91464	0.976519	-6.90009
ENSMUSG00000019699.16	5124	ENSMUSG00000019699.16	ENSMUSG00000019699	protein_coding	Akt3	23797	70.7997	0.0635665	8.50184	0.83594	0.41303	0.76907	-7.40691
ENSMUSG00000102427.1	796	ENSMUSG00000102427.1	ENSMUSG00000102427	TEC	Gm37463	NA	0.150832	0.223327	-1.68352	0.280877	0.78168	0.947926	-5.47367
ENSMUSG00000097892.2	1791	ENSMUSG00000097892.2	ENSMUSG00000097892	antisense	Gm26801	NA	0.12001	0.156974	-1.18542	0.221704	0.826785	0.954408	-5.51975
ENSMUSG00000063659.11	6138	ENSMUSG00000063659.11	ENSMUSG00000063659	protein_coding	Zbtb18	30928	114.167	-0.136841	9.44868	-1.96486	0.0634251	0.311132	-6.12994
ENSMUSG00000015962.5	768	ENSMUSG00000015962.5	ENSMUSG00000015962	protein_coding	1700016C15Rik	69428	0.114037	-0.0382883	-1.68352	-0.0524701	0.958673	0.988871	-5.50799
ENSMUSG00000015961.8	4531	ENSMUSG00000015961.8	ENSMUSG00000015961	protein_coding	Adss	11566	17.3245	0.14412	6.29584	1.35725	0.189769	0.554059	-6.36757
ENSMUSG00000091476.6	5259	ENSMUSG00000091476.6	ENSMUSG00000091476	protein_coding	Catspere2	545391	1.28428	0.835489	2.77484	2.87931	0.00924979	0.0934548	-2.81138
ENSMUSG00000104097.1	290	ENSMUSG00000104097.1	ENSMUSG00000104097	unprocessed_pseudogene	Gm37313	NA	2.34121	-0.341125	-0.357978	-0.457914	0.651933	0.901741	-5.51101
ENSMUSG00000102493.1	873	ENSMUSG00000102493.1	ENSMUSG00000102493	unprocessed_pseudogene	Gm8010	NA	0.687477	-1.41365	-0.737014	-1.72077	0.100674	0.403232	-4.33977
ENSMUSG00000026502.13	9156	ENSMUSG00000026502.13	ENSMUSG00000026502	protein_coding	Desi2	78825	2.33526	-0.111261	4.42074	-0.668145	0.511652	0.828331	-6.55221
ENSMUSG00000104126.1	405	ENSMUSG00000104126.1	ENSMUSG00000104126	processed_pseudogene	Gm37486	NA	0.403747	-0.234346	-1.44958	-0.290248	0.774604	0.944862	-5.47533
ENSMUSG00000086350.1	2560	ENSMUSG00000086350.1	ENSMUSG00000086350	antisense	B230369F24Rik	NA	1.01557	-0.327464	1.29145	-0.600886	0.554641	0.853792	-5.73215
ENSMUSG00000039630.10	11599	ENSMUSG00000039630.10	ENSMUSG00000039630	protein_coding	Hnrnpu	51810	48.7943	-0.0488827	9.14427	-0.856841	0.401647	0.760289	-7.53121
ENSMUSG00000104279.1	1870	ENSMUSG00000104279.1	ENSMUSG00000104279	TEC	Gm38300	NA	1.31206	-0.281852	1.41358	-0.743892	0.465562	0.801884	-5.64602
ENSMUSG00000026495.8	4151	ENSMUSG00000026495.8	ENSMUSG00000026495	protein_coding	Efcab2	68226	2.23083	0.201836	3.2028	0.769649	0.450472	0.794523	-6.14685
ENSMUSG00000026494.12	14696	ENSMUSG00000026494.12	ENSMUSG00000026494	protein_coding	Kif26b	269152	2.12094	-1.41898	4.83869	-6.8159	1.24e-06	9.99e-05	5.51174
ENSMUSG00000055067.15	9184	ENSMUSG00000055067.15	ENSMUSG00000055067	protein_coding	Smyd3	69726	4.06335	-0.0303301	5.2186	-0.217899	0.829708	0.955892	-7.00175
ENSMUSG00000096474.2	480	ENSMUSG00000096474.2	ENSMUSG00000096474	processed_pseudogene	Gm5561	NA	1.23217	-0.545446	-0.42548	-0.83869	0.411521	0.767832	-5.28139
ENSMUSG00000026492.11	2804	ENSMUSG00000026492.11	ENSMUSG00000026492	protein_coding	Tfb2m	15278	7.4973	0.219355	4.39189	1.18805	0.248682	0.624505	-6.0917
ENSMUSG00000038949.8	8859	ENSMUSG00000038949.8	ENSMUSG00000038949	protein_coding	Cnst	226744	5.77927	0.193662	5.6827	1.7592	0.0937805	0.388784	-5.64281
ENSMUSG00000038936.13	7562	ENSMUSG00000038936.13	ENSMUSG00000038936	protein_coding	Sccpdh	109232	4.49797	-0.00543772	5.0819	-0.0357921	0.971802	0.99256	-6.98915
ENSMUSG00000026491.13	15116	ENSMUSG00000026491.13	ENSMUSG00000026491	protein_coding	Ahctf1	226747	7.04066	0.271976	6.733	3.25368	0.00396355	0.0507164	-2.94441
ENSMUSG00000026490.18	21522	ENSMUSG00000026490.18	ENSMUSG00000026490	protein_coding	Cdc42bpa	226751	22.7697	0.0756525	8.9369	1.34036	0.195105	0.559662	-6.9616
ENSMUSG00000103636.1	2671	ENSMUSG00000103636.1	ENSMUSG00000103636	TEC	Gm38331	NA	0.135854	-0.0552179	-1.35795	-0.0593959	0.953224	0.987498	-5.52406
ENSMUSG00000026489.13	5293	ENSMUSG00000026489.13	ENSMUSG00000026489	protein_coding	Coq8a	67426	9.05028	0.338986	5.57619	2.57252	0.0181422	0.149131	-4.13898
ENSMUSG00000010609.15	4332	ENSMUSG00000010609.15	ENSMUSG00000010609	protein_coding	Psen2	19165	2.17631	-0.065753	3.25298	-0.273868	0.786985	0.950706	-6.38934
ENSMUSG00000055676.4	1328	ENSMUSG00000055676.4	ENSMUSG00000055676	transcribed_processed_pseudogene	Gm5069	NA	1.14791	-0.505633	0.740979	-1.05144	0.305551	0.682966	-5.25766
ENSMUSG00000038855.10	10463	ENSMUSG00000038855.10	ENSMUSG00000038855	protein_coding	Itpkb	320404	1.49138	-0.344923	3.97276	-1.83865	0.0808105	0.359766	-5.04786
ENSMUSG00000053963.7	7375	ENSMUSG00000053963.7	ENSMUSG00000053963	protein_coding	Stum	381310	86.8458	0.774125	9.26975	11.2637	3.96e-10	2.21e-07	12.9475
ENSMUSG00000026496.11	5293	ENSMUSG00000026496.11	ENSMUSG00000026496	protein_coding	Parp1	11545	18.9488	0.0804989	6.64218	0.647476	0.524661	0.837549	-7.14547
ENSMUSG00000058729.13	7244	ENSMUSG00000058729.13	ENSMUSG00000058729	protein_coding	Lin9	72568	0.562651	-0.489063	2.08987	-1.462	0.159223	0.510287	-5.07476
ENSMUSG00000026499.5	6780	ENSMUSG00000026499.5	ENSMUSG00000026499	protein_coding	Acbd3	170760	7.96714	-0.221072	5.7511	-1.85258	0.0787064	0.354667	-5.49332
ENSMUSG00000103649.1	887	ENSMUSG00000103649.1	ENSMUSG00000103649	antisense	Gm37768	NA	1.37788	-1.07699	0.36008	-1.77273	0.091452	0.383908	-4.34957
ENSMUSG00000060743.12	3504	ENSMUSG00000060743.12	ENSMUSG00000060743	protein_coding	H3f3a	15078	4.52771	-0.513214	3.9546	-2.36939	0.0279534	0.195092	-4.10232
ENSMUSG00000073485.3	3044	ENSMUSG00000073485.3	ENSMUSG00000073485	antisense	H3f3aos	NA	0.169105	-0.963491	-0.595681	-1.40903	0.17413	0.531526	-4.73092
ENSMUSG00000038806.7	3471	ENSMUSG00000038806.7	ENSMUSG00000038806	protein_coding	Sde2	208768	8.07462	0.125557	4.81534	0.862917	0.398377	0.758275	-6.53357
ENSMUSG00000103979.1	177	ENSMUSG00000103979.1	ENSMUSG00000103979	processed_pseudogene	Gm20305	NA	0.262119	-0.174574	-1.75419	-0.23089	0.819737	0.952567	-5.4764
ENSMUSG00000066652.5	2611	ENSMUSG00000066652.5	ENSMUSG00000066652	protein_coding	Lefty2	320202	0.401541	0.510048	0.147095	0.797472	0.43451	0.7844	-5.38141
ENSMUSG00000026520.8	2958	ENSMUSG00000026520.8	ENSMUSG00000026520	protein_coding	Pycr2	69051	3.79942	0.2123	3.46507	0.827688	0.41758	0.772852	-6.18204
ENSMUSG00000038793.8	1758	ENSMUSG00000038793.8	ENSMUSG00000038793	protein_coding	Lefty1	13590	2.40342	1.45085	1.9538	4.00822	0.000686074	0.0142721	-0.30724
ENSMUSG00000026519.16	4492	ENSMUSG00000026519.16	ENSMUSG00000026519	protein_coding	Tmem63a	208795	0.255722	-0.596578	-0.0110498	-0.877793	0.390443	0.752042	-5.30022
ENSMUSG00000038776.13	1950	ENSMUSG00000038776.13	ENSMUSG00000038776	protein_coding	Ephx1	13849	6.68741	-0.396869	3.64552	-1.64541	0.115455	0.435148	-5.26985
ENSMUSG00000102219.1	947	ENSMUSG00000102219.1	ENSMUSG00000102219	unprocessed_pseudogene	Gm6606	NA	0.106098	0.0807526	-1.8156	0.0995202	0.921713	0.976519	-5.49683
ENSMUSG00000026516.8	13488	ENSMUSG00000026516.8	ENSMUSG00000026516	protein_coding	Nvl	67459	3.32122	0.315088	5.47483	2.3202	0.0309789	0.206929	-4.60889
ENSMUSG00000062169.13	3783	ENSMUSG00000062169.13	ENSMUSG00000062169	protein_coding	Cnih4	98417	4.40642	0.171217	4.03325	0.742931	0.466131	0.801884	-6.4023
ENSMUSG00000038733.13	7848	ENSMUSG00000038733.13	ENSMUSG00000038733	protein_coding	Wdr26	226757	30	0.0550902	7.88035	0.788762	0.439469	0.787474	-7.30936
ENSMUSG00000081214.3	333	ENSMUSG00000081214.3	ENSMUSG00000081214	processed_pseudogene	Rpl35a-ps2	NA	1.19329	0.182365	-0.876168	0.249054	0.80585	0.952256	-5.55372
ENSMUSG00000026514.14	2751	ENSMUSG00000026514.14	ENSMUSG00000026514	protein_coding	Cnih3	72978	27.3777	0.97995	6.13186	7.24316	5.11e-07	5.17e-05	6.15527
ENSMUSG00000050625.4	1819	ENSMUSG00000050625.4	ENSMUSG00000050625	protein_coding	Ccdc121	403180	0.135455	0.206436	-1.18542	0.25826	0.798836	0.952256	-5.51027
ENSMUSG00000004880.11	4761	ENSMUSG00000004880.11	ENSMUSG00000004880	protein_coding	Lbr	98386	1.80021	-0.262677	3.08846	-0.964847	0.346104	0.719641	-5.91795
ENSMUSG00000022995.16	21452	ENSMUSG00000022995.16	ENSMUSG00000022995	protein_coding	Enah	13800	15.1919	-0.0453541	8.34811	-0.716718	0.481806	0.812998	-7.46307
ENSMUSG00000026511.7	5541	ENSMUSG00000026511.7	ENSMUSG00000026511	protein_coding	Srp9	27058	8.13357	0.163383	5.49781	1.26992	0.21864	0.588728	-6.2865
ENSMUSG00000038633.5	2591	ENSMUSG00000038633.5	ENSMUSG00000038633	protein_coding	Degs1	13244	23.7712	0.0195608	5.9423	0.158438	0.875695	0.964817	-7.1898
ENSMUSG00000047539.9	5318	ENSMUSG00000047539.9	ENSMUSG00000047539	protein_coding	Fbxo28	67948	9.32906	0.0714663	5.62984	0.544168	0.592321	0.87159	-6.97434
ENSMUSG00000026510.10	4418	ENSMUSG00000026510.10	ENSMUSG00000026510	protein_coding	Trp53bp2	209456	5.37454	-0.437112	4.54424	-2.41068	0.0256276	0.183751	-4.16641
ENSMUSG00000026509.15	6345	ENSMUSG00000026509.15	ENSMUSG00000026509	protein_coding	Capn2	12334	5.21118	-0.116857	5.04065	-0.707807	0.487204	0.816211	-6.70922
ENSMUSG00000104415.1	4142	ENSMUSG00000104415.1	ENSMUSG00000104415	TEC	Gm37069	NA	0.12667	-0.480477	-0.7068	-0.562026	0.580321	0.866322	-5.42344
ENSMUSG00000038576.15	3858	ENSMUSG00000038576.15	ENSMUSG00000038576	protein_coding	Susd4	96935	31.4977	-0.061949	6.92513	-0.767331	0.451818	0.795421	-7.12255
ENSMUSG00000030768.12	5224	ENSMUSG00000030768.12	ENSMUSG00000030768	protein_coding	Disp1	68897	0.990622	0.294287	2.37277	0.850176	0.405255	0.762654	-5.83337
ENSMUSG00000046836.13	5010	ENSMUSG00000046836.13	ENSMUSG00000046836	protein_coding	Brox	71678	12.2083	0.077493	5.9322	0.636031	0.531943	0.841326	-6.99217
ENSMUSG00000042901.10	6175	ENSMUSG00000042901.10	ENSMUSG00000042901	protein_coding	Aida	108909	6.06115	0.225625	5.22404	1.64817	0.114883	0.434094	-5.69839
ENSMUSG00000056050.12	4431	ENSMUSG00000056050.12	ENSMUSG00000056050	protein_coding	Mia3	338366	32.7533	0.0151002	7.18241	0.186764	0.853721	0.962455	-7.46293
ENSMUSG00000072258.10	2409	ENSMUSG00000072258.10	ENSMUSG00000072258	protein_coding	Taf1a	21339	2.83684	0.143933	2.78293	0.479488	0.636775	0.894723	-6.18464
ENSMUSG00000039384.8	3042	ENSMUSG00000039384.8	ENSMUSG00000039384	protein_coding	Dusp10	63953	0.46386	-0.92217	0.348671	-1.67126	0.110189	0.424052	-4.50483
ENSMUSG00000102606.1	480	ENSMUSG00000102606.1	ENSMUSG00000102606	processed_pseudogene	Rpl21-ps1	NA	0.148527	-0.215835	-1.8156	-0.291128	0.773941	0.944301	-5.4638
ENSMUSG00000073481.9	6629	ENSMUSG00000073481.9	ENSMUSG00000073481	protein_coding	2019-03-02	67247	2.6628	-0.0966147	4.12445	-0.419389	0.679387	0.914854	-6.61087
ENSMUSG00000039349.5	3035	ENSMUSG00000039349.5	ENSMUSG00000039349	protein_coding	C130074G19Rik	226777	0.630424	-0.338791	0.859019	-0.561111	0.580933	0.866453	-5.63704
ENSMUSG00000026620.11	4356	ENSMUSG00000026620.11	ENSMUSG00000026620	protein_coding	Mark1	226778	14.9703	-0.151412	6.02509	-1.2924	0.210901	0.578521	-6.38155
ENSMUSG00000039318.12	10800	ENSMUSG00000039318.12	ENSMUSG00000039318	protein_coding	Rab3gap2	98732	11.9297	0.0711249	7.00995	0.840071	0.410764	0.767119	-7.08231
ENSMUSG00000103613.1	974	ENSMUSG00000103613.1	ENSMUSG00000103613	antisense	Gm34882	102638281	0.115357	-0.648822	-1.55144	-0.953073	0.351891	0.725651	-5.1188
ENSMUSG00000026618.11	8885	ENSMUSG00000026618.11	ENSMUSG00000026618	protein_coding	Iars2	381314	7.01973	0.0518037	5.96037	0.430648	0.671313	0.910962	-7.10865
ENSMUSG00000102526.1	2408	ENSMUSG00000102526.1	ENSMUSG00000102526	TEC	Gm37785	NA	0.503403	-0.138667	0.277236	-0.199696	0.843728	0.961215	-5.6708
ENSMUSG00000026617.16	2308	ENSMUSG00000026617.16	ENSMUSG00000026617	protein_coding	Bpnt1	23827	17.8573	0.0416578	5.35075	0.259216	0.798108	0.952256	-7.03081
ENSMUSG00000097261.2	1866	ENSMUSG00000097261.2	ENSMUSG00000097261	lincRNA	4930532G15Rik	NA	0.100175	-0.710222	-1.41936	-1.00877	0.325093	0.702263	-5.08195
ENSMUSG00000026615.14	18102	ENSMUSG00000026615.14	ENSMUSG00000026615	protein_coding	Eprs	107508	5.93515	-0.281362	6.74202	-2.70528	0.0135924	0.1227	-4.11601
ENSMUSG00000097615.1	2761	ENSMUSG00000097615.1	ENSMUSG00000097615	lincRNA	Gm2061	NA	0.702427	-0.0758482	1.05769	-0.15273	0.880136	0.965965	-5.81113
ENSMUSG00000026614.6	5836	ENSMUSG00000026614.6	ENSMUSG00000026614	protein_coding	Slc30a10	226781	1.91395	0.427439	3.50527	2.2387	0.0366631	0.227248	-4.24674
ENSMUSG00000102546.1	802	ENSMUSG00000102546.1	ENSMUSG00000102546	processed_pseudogene	Gm9722	NA	1.69912	0.791517	0.614551	1.75725	0.0941195	0.389245	-4.42661
ENSMUSG00000039246.8	1578	ENSMUSG00000039246.8	ENSMUSG00000039246	protein_coding	Lyplal1	226791	2.66891	0.51303	2.08284	1.35475	0.19055	0.554663	-5.22824
ENSMUSG00000103056.1	193	ENSMUSG00000103056.1	ENSMUSG00000103056	TEC	Gm38268	NA	0.10185	0.165376	-1.8156	0.244559	0.809281	0.952256	-5.47697
ENSMUSG00000039239.14	5791	ENSMUSG00000039239.14	ENSMUSG00000039239	protein_coding	Tgfb2	21808	19.1528	0.165228	6.76764	1.09051	0.288406	0.667784	-6.78525
ENSMUSG00000100393.1	506	ENSMUSG00000100393.1	ENSMUSG00000100393	antisense	Gm29491	NA	0.155868	0.831269	-1.55144	1.3128	0.204064	0.571521	-4.80284
ENSMUSG00000001305.5	3239	ENSMUSG00000001305.5	ENSMUSG00000001305	protein_coding	Rrp15	67223	1.25498	-1.13111	1.97444	-2.73471	0.0127418	0.117664	-2.91343
ENSMUSG00000097935.1	1006	ENSMUSG00000097935.1	ENSMUSG00000097935	processed_pseudogene	Gm3809	NA	0.485845	-0.716897	-0.909547	-0.878396	0.390123	0.751724	-5.21187
ENSMUSG00000089730.2	823	ENSMUSG00000089730.2	ENSMUSG00000089730	antisense	1700007P06Rik	69308	0.513877	-0.513357	-0.757976	-0.753448	0.459928	0.799265	-5.31431
ENSMUSG00000039210.16	7684	ENSMUSG00000039210.16	ENSMUSG00000039210	protein_coding	Gpatch2	67769	2.93869	-0.154535	4.49919	-0.930563	0.363138	0.735272	-6.37408
ENSMUSG00000104394.2	3901	ENSMUSG00000104394.2	ENSMUSG00000104394	TEC	Gm37254	NA	0.372366	-0.376662	0.631567	-0.65709	0.518587	0.832929	-5.53932
ENSMUSG00000026610.13	6208	ENSMUSG00000026610.13	ENSMUSG00000026610	protein_coding	Esrrg	26381	4.24899	-0.948756	4.61057	-4.33116	0.000322061	0.00779756	0.014962
ENSMUSG00000103961.1	1675	ENSMUSG00000103961.1	ENSMUSG00000103961	antisense	Gm36388	NA	0.30641	-0.502953	-0.39843	-0.897567	0.380057	0.745579	-5.24525
ENSMUSG00000026608.12	8129	ENSMUSG00000026608.12	ENSMUSG00000026608	protein_coding	Kctd3	226823	7.13744	-0.00789951	5.85916	-0.0660627	0.947982	0.986264	-7.17328
ENSMUSG00000037624.15	4943	ENSMUSG00000037624.15	ENSMUSG00000037624	protein_coding	Kcnk2	16526	4.71691	-0.323121	4.52648	-1.70208	0.10418	0.411086	-5.41336
ENSMUSG00000102824.1	381	ENSMUSG00000102824.1	ENSMUSG00000102824	processed_pseudogene	Pdcd5-ps	NA	13.7974	-0.351085	2.38476	-0.968608	0.344269	0.717897	-5.69909
ENSMUSG00000093791.1	121	ENSMUSG00000093791.1	ENSMUSG00000093791	miRNA	Gm24092	NA	0.15234	-0.585843	-1.8156	-0.917137	0.36996	0.737655	-5.1386
ENSMUSG00000026604.17	13413	ENSMUSG00000026604.17	ENSMUSG00000026604	protein_coding	Ptpn14	19250	1.61049	0.661733	4.40824	3.39866	0.00283931	0.0401335	-2.08912
ENSMUSG00000026603.13	2717	ENSMUSG00000026603.13	ENSMUSG00000026603	protein_coding	Smyd2	226830	4.01029	-0.427182	3.43069	-1.6868	0.107124	0.418027	-5.11601
ENSMUSG00000010175.13	8390	ENSMUSG00000010175.13	ENSMUSG00000010175	protein_coding	Prox1	19130	17.1033	-3.75415	6.23816	-17.4432	1.35e-13	4.67e-10	21.1837
ENSMUSG00000099404.1	506	ENSMUSG00000099404.1	ENSMUSG00000099404	antisense	Gm28172	NA	0.260899	-0.546517	-1.49003	-0.773117	0.448463	0.793103	-5.25209
ENSMUSG00000079045.3	828	ENSMUSG00000079045.3	ENSMUSG00000079045	antisense	Prox1os	NA	0.860902	-2.1434	-0.427592	-3.54702	0.00201367	0.0311362	-1.31413
ENSMUSG00000089872.10	9741	ENSMUSG00000089872.10	ENSMUSG00000089872	protein_coding	Rps6kc1	320119	4.41916	0.112613	5.42608	0.803181	0.43128	0.782076	-6.74197
ENSMUSG00000026634.16	5559	ENSMUSG00000026634.16	ENSMUSG00000026634	protein_coding	Angel2	52477	6.94418	0.0979743	5.27486	0.757709	0.45743	0.797992	-6.74699
ENSMUSG00000037568.12	4314	ENSMUSG00000037568.12	ENSMUSG00000037568	protein_coding	Vash2	226841	0.360569	-0.342149	0.604705	-0.543016	0.593099	0.871752	-5.6025
ENSMUSG00000103723.1	205	ENSMUSG00000103723.1	ENSMUSG00000103723	processed_pseudogene	Gm37095	NA	0.878429	0.643066	-1.28728	0.931377	0.362727	0.734848	-5.16475
ENSMUSG00000103964.1	427	ENSMUSG00000103964.1	ENSMUSG00000103964	processed_pseudogene	Gm8407	NA	0.668018	-0.341191	-0.991922	-0.509821	0.615737	0.885193	-5.42589
ENSMUSG00000066595.9	5177	ENSMUSG00000066595.9	ENSMUSG00000066595	protein_coding	Flvcr1	226844	1.8063	-0.898657	3.19597	-3.14255	0.00510917	0.0612074	-2.31786
ENSMUSG00000057072.11	506	ENSMUSG00000057072.11	ENSMUSG00000057072	protein_coding	Spata45	75558	0.114739	-0.0204006	-1.68352	-0.0309369	0.975625	0.992577	-5.51273
ENSMUSG00000026632.17	2786	ENSMUSG00000026632.17	ENSMUSG00000026632	protein_coding	Tatdn3	68972	1.36783	0.106901	1.9291	0.270171	0.789787	0.951842	-6.01704
ENSMUSG00000062510.12	5303	ENSMUSG00000062510.12	ENSMUSG00000062510	protein_coding	Nsl1	381318	0.140854	0.884634	-0.22502	1.41822	0.171468	0.528089	-4.78683
ENSMUSG00000026630.9	1597	ENSMUSG00000026630.9	ENSMUSG00000026630	protein_coding	Batf3	381319	0.121667	-0.568669	-1.20174	-0.80775	0.428704	0.779924	-5.243
ENSMUSG00000073478.6	1687	ENSMUSG00000073478.6	ENSMUSG00000073478	lincRNA	D730003I15Rik	NA	0.17453	-1.14557	-1.05334	-1.57564	0.130741	0.464439	-4.50661
ENSMUSG00000037499.9	742	ENSMUSG00000037499.9	ENSMUSG00000037499	protein_coding	Nenf	66208	8.78763	-0.176558	2.68164	-0.511029	0.614906	0.884915	-6.13792
ENSMUSG00000026627.7	2246	ENSMUSG00000026627.7	ENSMUSG00000026627	protein_coding	Tmem206	66950	3.12721	0.0470853	2.78908	0.15089	0.881569	0.966455	-6.30693
ENSMUSG00000026626.11	9607	ENSMUSG00000026626.11	ENSMUSG00000026626	protein_coding	Ppp2r5a	226849	7.78702	0.310768	6.2243	3.08133	0.00587164	0.0673544	-3.21874
ENSMUSG00000103433.1	582	ENSMUSG00000103433.1	ENSMUSG00000103433	processed_pseudogene	Gm2272	NA	0.133236	-0.174095	-1.8156	-0.236476	0.81546	0.952567	-5.47786
ENSMUSG00000037474.13	13709	ENSMUSG00000037474.13	ENSMUSG00000037474	protein_coding	Dtl	76843	0.119144	-0.16666	0.845324	-0.349487	0.730364	0.93244	-5.73634
ENSMUSG00000037461.10	7319	ENSMUSG00000037461.10	ENSMUSG00000037461	protein_coding	Ints7	77065	4.44068	0.193644	5.00796	1.20894	0.240736	0.615168	-6.21705
ENSMUSG00000026623.16	7610	ENSMUSG00000026623.16	ENSMUSG00000026623	protein_coding	Lpgat1	226856	49.7204	0.353131	8.55539	5.89197	9.06e-06	0.000483268	2.76896
ENSMUSG00000102840.1	1624	ENSMUSG00000102840.1	ENSMUSG00000102840	antisense	Gm38037	NA	0.123964	0.105025	-1.28728	0.144408	0.886619	0.968329	-5.51917
ENSMUSG00000026622.15	4516	ENSMUSG00000026622.15	ENSMUSG00000026622	protein_coding	Nek2	18005	0.165145	-0.247829	-0.0929397	-0.453831	0.65482	0.903349	-5.55644
ENSMUSG00000055833.14	6099	ENSMUSG00000055833.14	ENSMUSG00000055833	antisense	1700034H15Rik	98736	0.333904	0.859478	1.0742	1.80359	0.0863276	0.372527	-4.41204
ENSMUSG00000037434.7	5244	ENSMUSG00000037434.7	ENSMUSG00000037434	protein_coding	Slc30a1	22782	9.68911	-0.35782	5.66002	-3.09041	0.00575196	0.0663337	-3.04899
ENSMUSG00000103653.1	631	ENSMUSG00000103653.1	ENSMUSG00000103653	processed_pseudogene	Gstp-ps	NA	7.07423	0.262094	2.20901	0.785993	0.441053	0.788556	-5.82022
ENSMUSG00000037395.15	13622	ENSMUSG00000037395.15	ENSMUSG00000037395	protein_coding	Rcor3	214742	1.21201	0.0371071	4.03822	0.176816	0.861425	0.962455	-6.66568
ENSMUSG00000097316.2	2788	ENSMUSG00000097316.2	ENSMUSG00000097316	antisense	Gm10516	NA	0.551057	0.0175881	0.495214	0.022765	0.982063	0.993127	-5.72288
ENSMUSG00000058248.12	7331	ENSMUSG00000058248.12	ENSMUSG00000058248	protein_coding	Kcnh1	16510	8.80037	-0.300305	6.00016	-2.32695	0.0305468	0.205249	-4.70888
ENSMUSG00000047384.3	2097	ENSMUSG00000047384.3	ENSMUSG00000047384	TEC	A730013G03Rik	NA	0.16173	-0.828994	-0.991922	-1.15795	0.26048	0.637504	-4.97025
ENSMUSG00000100872.2	393	ENSMUSG00000100872.2	ENSMUSG00000100872	lincRNA	1700065J18Rik	NA	0.600803	-0.392446	-1.49003	-0.475241	0.639746	0.895416	-5.41715
ENSMUSG00000016262.14	3850	ENSMUSG00000016262.14	ENSMUSG00000016262	protein_coding	Sertad4	214791	2.68942	-0.342254	3.38148	-1.44886	0.162821	0.515321	-5.45559
ENSMUSG00000089812.2	388	ENSMUSG00000089812.2	ENSMUSG00000089812	antisense	Gm15867	NA	0.391265	-0.421839	-1.68352	-0.535555	0.598151	0.874513	-5.38152
ENSMUSG00000102162.1	472	ENSMUSG00000102162.1	ENSMUSG00000102162	processed_pseudogene	Gm2367	NA	1.28132	-1.9009	-0.786335	-2.34856	0.0291998	0.19991	-3.41649
ENSMUSG00000016200.13	10540	ENSMUSG00000016200.13	ENSMUSG00000016200	protein_coding	Syt14	329324	4.60069	-0.325801	5.58648	-2.0188	0.0570673	0.292758	-5.16981
ENSMUSG00000016181.9	6530	ENSMUSG00000016181.9	ENSMUSG00000016181	protein_coding	Diexf	215193	2.39177	-0.113422	3.9496	-0.524796	0.605474	0.879344	-6.53654
ENSMUSG00000079144.7	4403	ENSMUSG00000079144.7	ENSMUSG00000079144	protein_coding	A130010J15Rik	319266	1.08975	-0.189555	2.28982	-0.597468	0.556876	0.854341	-5.98113
ENSMUSG00000026639.18	6612	ENSMUSG00000026639.18	ENSMUSG00000026639	protein_coding	Lamb3	16780	0.118008	0.149159	-0.286434	0.208976	0.836573	0.95859	-5.6043
ENSMUSG00000016194.14	4251	ENSMUSG00000016194.14	ENSMUSG00000016194	protein_coding	Hsd11b1	15483	0.815969	-0.909954	1.77531	-2.23605	0.0368631	0.227997	-3.81087
ENSMUSG00000009633.3	871	ENSMUSG00000009633.3	ENSMUSG00000009633	protein_coding	G0s2	14373	0.443577	-0.540757	-1.10304	-0.762334	0.454727	0.796845	-5.3055
ENSMUSG00000104348.1	2573	ENSMUSG00000104348.1	ENSMUSG00000104348	TEC	Gm37691	NA	0.260171	-0.930757	-0.245981	-1.54226	0.138629	0.478128	-4.60038
ENSMUSG00000016179.11	2759	ENSMUSG00000016179.11	ENSMUSG00000016179	protein_coding	Camk1g	215303	12.1411	0.510287	5.03372	2.69655	0.0138545	0.124031	-3.76202
ENSMUSG00000026640.12	17174	ENSMUSG00000026640.12	ENSMUSG00000026640	protein_coding	Plxna2	18845	19.5444	0.358928	8.38032	5.78003	1.16e-05	0.000586946	2.55311
ENSMUSG00000102621.1	1834	ENSMUSG00000102621.1	ENSMUSG00000102621	TEC	Gm37674	NA	0.181818	-0.819142	-1.124	-0.9823	0.337645	0.712945	-5.1146
ENSMUSG00000102841.1	3564	ENSMUSG00000102841.1	ENSMUSG00000102841	TEC	Gm38036	NA	0.105262	-0.0927334	-0.900294	-0.12662	0.900501	0.973111	-5.5543
ENSMUSG00000103597.1	358	ENSMUSG00000103597.1	ENSMUSG00000103597	processed_pseudogene	Gm19777	NA	0.306117	-1.19029	-1.49003	-1.81168	0.0850272	0.369516	-4.18995
ENSMUSG00000016494.9	7290	ENSMUSG00000016494.9	ENSMUSG00000016494	protein_coding	Cd34	12490	4.4112	0.583577	4.97861	3.74585	0.00126734	0.0223463	-1.44155
ENSMUSG00000097325.2	2492	ENSMUSG00000097325.2	ENSMUSG00000097325	antisense	Gm16897	NA	0.122115	-1.34453	-1.25608	-1.8246	0.0829836	0.364907	-4.17825
ENSMUSG00000096929.7	9354	ENSMUSG00000096929.7	ENSMUSG00000096929	processed_transcript	A330023F24Rik	NA	0.289459	0.229682	1.43504	0.456996	0.652581	0.902018	-5.81334
ENSMUSG00000104077.1	256	ENSMUSG00000104077.1	ENSMUSG00000104077	lincRNA	Gm37027	NA	0.154784	0.505171	-1.8156	0.740969	0.467293	0.801884	-5.27739
ENSMUSG00000016481.15	10349	ENSMUSG00000016481.15	ENSMUSG00000016481	protein_coding	Cr1l	12946	1.49199	0.255853	3.95356	1.29166	0.211151	0.57887	-5.83352
ENSMUSG00000026616.15	8112	ENSMUSG00000026616.15	ENSMUSG00000026616	protein_coding	Cr2	12902	0.133411	0.0916579	-0.0975746	0.0964105	0.924151	0.97684	-5.63267
ENSMUSG00000050530.14	4442	ENSMUSG00000050530.14	ENSMUSG00000050530	protein_coding	Fam171a1	269233	28.2336	0.291719	6.96613	3.55819	0.00196214	0.0306496	-2.30223
ENSMUSG00000026643.16	6556	ENSMUSG00000026643.16	ENSMUSG00000026643	protein_coding	Nmt2	18108	21.8618	0.180913	7.16396	2.21609	0.0384022	0.233424	-5.17886
ENSMUSG00000049950.6	1042	ENSMUSG00000049950.6	ENSMUSG00000049950	protein_coding	Rpp38	227522	4.18499	-0.197143	2.17804	-0.617075	0.544122	0.846799	-5.9177
ENSMUSG00000026650.15	1102	ENSMUSG00000026650.15	ENSMUSG00000026650	protein_coding	Meig1	104362	0.826372	0.127278	0.0332266	0.200717	0.84294	0.960875	-5.63228
ENSMUSG00000026648.18	9316	ENSMUSG00000026648.18	ENSMUSG00000026648	protein_coding	Dclre1c	227525	1.06941	0.370339	3.28909	1.41603	0.172098	0.52924	-5.51472
ENSMUSG00000026646.16	4410	ENSMUSG00000026646.16	ENSMUSG00000026646	protein_coding	Suv39h2	64707	0.880554	0.250468	1.95818	0.582543	0.566688	0.858641	-5.91303
ENSMUSG00000109865.1	4057	ENSMUSG00000109865.1	ENSMUSG00000109865	protein_coding	Hspa14	50497	2.81303	-0.0594912	3.53448	-0.293445	0.772194	0.944301	-6.49085
ENSMUSG00000051396.15	4347	ENSMUSG00000051396.15	ENSMUSG00000051396	protein_coding	Gm45902	NA	0.654477	0.0272047	1.42811	0.0491961	0.961249	0.989343	-5.9125
ENSMUSG00000039496.8	3111	ENSMUSG00000039496.8	ENSMUSG00000039496	protein_coding	Cdnf	227526	0.311906	-0.0319368	0.235798	-0.0641772	0.949464	0.986523	-5.68991
ENSMUSG00000026655.14	3762	ENSMUSG00000026655.14	ENSMUSG00000026655	protein_coding	Fam107b	66540	2.01726	-1.02274	2.85839	-3.62087	0.00169601	0.0276073	-1.22957
ENSMUSG00000026657.16	23350	ENSMUSG00000026657.16	ENSMUSG00000026657	protein_coding	Frmd4a	209630	2.67958	0.151189	5.97117	1.42522	0.169459	0.525733	-6.20398
ENSMUSG00000039449.14	5310	ENSMUSG00000039449.14	ENSMUSG00000039449	protein_coding	Prpf18	67229	9.85115	2.65e-05	5.70697	0.000222396	0.999825	0.99994	-7.15127
ENSMUSG00000048186.14	4194	ENSMUSG00000048186.14	ENSMUSG00000048186	protein_coding	Bend7	209645	0.23866	-0.242646	-0.0231509	-0.381394	0.706918	0.924884	-5.60847
ENSMUSG00000026662.13	5925	ENSMUSG00000026662.13	ENSMUSG00000026662	protein_coding	Sephs1	109079	2.73022	-0.197537	3.95429	-0.794523	0.436185	0.784937	-6.34105
ENSMUSG00000026664.7	1893	ENSMUSG00000026664.7	ENSMUSG00000026664	protein_coding	Phyh	16922	23.7447	-0.117212	5.46813	-0.772812	0.448639	0.793225	-6.79411
ENSMUSG00000086670.1	311	ENSMUSG00000086670.1	ENSMUSG00000086670	processed_pseudogene	Gm13194	NA	0.137796	0.0839607	-1.68352	0.121182	0.904752	0.973953	-5.49712
ENSMUSG00000069188.5	208	ENSMUSG00000069188.5	ENSMUSG00000069188	processed_pseudogene	Gm13192	NA	0.459755	-0.601537	-1.52024	-0.861261	0.399267	0.758798	-5.18956
ENSMUSG00000026668.10	884	ENSMUSG00000026668.10	ENSMUSG00000026668	protein_coding	Ucma	68527	0.907198	0.762706	-0.229655	1.09572	0.286174	0.6652	-5.10062
ENSMUSG00000026672.11	3753	ENSMUSG00000026672.11	ENSMUSG00000026672	protein_coding	Optn	71648	4.48755	-0.57256	3.98104	-2.37639	0.0275461	0.19373	-4.09857
ENSMUSG00000026676.7	2670	ENSMUSG00000026676.7	ENSMUSG00000026676	protein_coding	Ccdc3	74186	0.385929	-2.19037	-0.0858656	-3.42648	0.00266252	0.0384954	-1.51625
ENSMUSG00000039145.16	7427	ENSMUSG00000039145.16	ENSMUSG00000039145	protein_coding	Camk1d	227541	45.8736	-0.302777	8.37244	-2.06452	0.0521325	0.277964	-5.70985
ENSMUSG00000039128.13	3463	ENSMUSG00000039128.13	ENSMUSG00000039128	protein_coding	Cdc123	98828	7.23827	0.162121	4.65552	1.09199	0.287771	0.667337	-6.27004
ENSMUSG00000025817.12	6484	ENSMUSG00000025817.12	ENSMUSG00000025817	protein_coding	Nudt5	53893	1.8075	-0.000406989	3.53832	-0.00145759	0.998851	0.999452	-6.53182
ENSMUSG00000025816.15	4572	ENSMUSG00000025816.15	ENSMUSG00000025816	protein_coding	Sec61a2	57743	5.81873	0.124361	4.73833	0.779659	0.444689	0.790878	-6.58444
ENSMUSG00000025815.13	6333	ENSMUSG00000025815.13	ENSMUSG00000025815	protein_coding	Dhtkd1	209692	0.303277	0.0914646	1.10151	0.213817	0.832847	0.956894	-5.81444
ENSMUSG00000043241.14	5474	ENSMUSG00000043241.14	ENSMUSG00000043241	protein_coding	Upf2	326622	20.8221	0.218682	6.83182	2.29753	0.0324724	0.213198	-4.95643
ENSMUSG00000039046.15	8059	ENSMUSG00000039046.15	ENSMUSG00000039046	protein_coding	Usp6nl	98910	1.55742	0.161092	3.61956	0.601785	0.554055	0.853345	-6.37375
ENSMUSG00000002107.18	25884	ENSMUSG00000002107.18	ENSMUSG00000002107	protein_coding	Celf2	14007	35.9141	-0.0504932	9.85898	-1.13367	0.270294	0.647117	-7.43067
ENSMUSG00000075538.2	2541	ENSMUSG00000075538.2	ENSMUSG00000075538	sense_intronic	Gm10855	100038708	0.110254	0.659664	-1.22587	0.809293	0.427837	0.779463	-5.25799
ENSMUSG00000065824.1	321	ENSMUSG00000065824.1	ENSMUSG00000065824	misc_RNA	Gm26315	NA	26.3078	-0.202685	3.04548	-0.643296	0.527314	0.839393	-6.1803
ENSMUSG00000077396.1	97	ENSMUSG00000077396.1	ENSMUSG00000077396	snRNA	Gm24340	NA	1.03857	-0.253418	-1.68352	-0.326173	0.74767	0.938258	-5.45627
ENSMUSG00000082953.3	953	ENSMUSG00000082953.3	ENSMUSG00000082953	unprocessed_pseudogene	Gm13217	NA	0.984912	-0.109373	0.0391405	-0.155199	0.878214	0.964837	-5.64628
ENSMUSG00000025782.12	6389	ENSMUSG00000025782.12	ENSMUSG00000025782	protein_coding	Taf3	209361	5.12748	-0.0268343	5.04351	-0.210062	0.835737	0.958113	-6.94447
ENSMUSG00000025781.14	1908	ENSMUSG00000025781.14	ENSMUSG00000025781	protein_coding	Atp5c1	11949	102.567	-0.0726166	7.61207	-0.976224	0.340574	0.715109	-7.08163
ENSMUSG00000077733.1	128	ENSMUSG00000077733.1	ENSMUSG00000077733	snoRNA	Gm23608	NA	0.825191	1.33443	-1.55144	2.22589	0.0376394	0.230082	-3.60544
ENSMUSG00000037262.7	1705	ENSMUSG00000037262.7	ENSMUSG00000037262	protein_coding	Kin	16588	3.13055	-0.256773	2.37095	-0.594689	0.558696	0.854782	-5.98775
ENSMUSG00000037254.18	3315	ENSMUSG00000037254.18	ENSMUSG00000037254	protein_coding	Itih2	16425	0.125393	1.2942	-0.829628	1.82894	0.0823082	0.363717	-4.19976
ENSMUSG00000025780.7	7900	ENSMUSG00000025780.7	ENSMUSG00000025780	protein_coding	Itih5	209378	0.551288	0.0843108	2.1325	0.196952	0.845846	0.961691	-6.0907
ENSMUSG00000061186.15	9128	ENSMUSG00000061186.15	ENSMUSG00000061186	protein_coding	Sfmbt2	353282	0.45006	-0.549147	1.87042	-1.22907	0.23326	0.606804	-5.33396
ENSMUSG00000080653.1	119	ENSMUSG00000080653.1	ENSMUSG00000080653	miRNA	Mir669e	NA	0.165186	0.165376	-1.8156	0.244559	0.809281	0.952256	-5.47697
ENSMUSG00000083900.2	1330	ENSMUSG00000083900.2	ENSMUSG00000083900	processed_pseudogene	Gm13294	NA	0.227198	0.27534	-1.09379	0.3989	0.694179	0.921539	-5.49054
ENSMUSG00000026778.13	7081	ENSMUSG00000026778.13	ENSMUSG00000026778	protein_coding	Prkcq	18761	0.183668	-0.0659676	0.341959	-0.0975982	0.923219	0.976606	-5.69109
ENSMUSG00000086006.2	1615	ENSMUSG00000086006.2	ENSMUSG00000086006	lincRNA	Gm13293	100503147	0.109695	0.905179	-1.41936	1.26216	0.22136	0.592545	-4.8694
ENSMUSG00000082424.4	1000	ENSMUSG00000082424.4	ENSMUSG00000082424	processed_pseudogene	Gm13292	NA	0.332024	0.872459	-0.97096	1.20724	0.241374	0.616028	-4.94032
ENSMUSG00000026773.19	7561	ENSMUSG00000026773.19	ENSMUSG00000026773	protein_coding	Pfkfb3	170768	5.2219	0.108699	5.27897	0.60507	0.551913	0.851411	-6.85174
ENSMUSG00000037197.11	2405	ENSMUSG00000037197.11	ENSMUSG00000037197	protein_coding	Rbm17	76938	13.4192	-0.228072	5.01167	-1.60339	0.124469	0.453275	-5.70123
ENSMUSG00000023206.16	4446	ENSMUSG00000023206.16	ENSMUSG00000023206	protein_coding	Il15ra	16169	0.184979	0.224606	-0.0191093	0.374572	0.711907	0.92605	-5.58177
ENSMUSG00000058594.15	5115	ENSMUSG00000058594.15	ENSMUSG00000058594	protein_coding	Fbh1	50755	6.88027	0.123208	5.1402	0.904855	0.376276	0.742835	-6.59149
ENSMUSG00000047909.11	5926	ENSMUSG00000047909.11	ENSMUSG00000047909	protein_coding	Ankrd16	320816	0.562375	1.28081	1.57953	2.61778	0.0164498	0.139601	-3.10794
ENSMUSG00000026768.10	7368	ENSMUSG00000026768.10	ENSMUSG00000026768	protein_coding	Itga8	241226	2.06945	0.110161	3.93072	0.539183	0.595691	0.872961	-6.52154
ENSMUSG00000086843.3	3769	ENSMUSG00000086843.3	ENSMUSG00000086843	antisense	E030013I19Rik	NA	1.17243	-0.148669	2.12982	-0.345997	0.732945	0.933272	-6.04769
ENSMUSG00000026767.12	6294	ENSMUSG00000026767.12	ENSMUSG00000026767	protein_coding	Mindy3	66960	6.37523	0.0611374	5.33545	0.505459	0.618742	0.887283	-6.92178
ENSMUSG00000026730.12	4682	ENSMUSG00000026730.12	ENSMUSG00000026730	protein_coding	Pter	19212	38.129	-0.0197439	7.47446	-0.21128	0.834799	0.957607	-7.51237
ENSMUSG00000049630.6	2535	ENSMUSG00000049630.6	ENSMUSG00000049630	protein_coding	C1ql3	227580	27.7915	-0.0612442	6.11795	-0.385339	0.70404	0.924126	-7.15552
ENSMUSG00000104459.1	3236	ENSMUSG00000104459.1	ENSMUSG00000104459	TEC	Gm37824	NA	0.175662	0.345017	-0.479928	0.500201	0.622374	0.888753	-5.47972
ENSMUSG00000103599.1	1613	ENSMUSG00000103599.1	ENSMUSG00000103599	TEC	Gm37356	NA	0.200646	0.21727	-0.900294	0.327004	0.74705	0.938258	-5.50373
ENSMUSG00000026727.10	9299	ENSMUSG00000026727.10	ENSMUSG00000026727	protein_coding	Rsu1	20163	1.2622	0.276659	3.56834	1.30028	0.20824	0.576437	-5.72311
ENSMUSG00000102691.1	1873	ENSMUSG00000102691.1	ENSMUSG00000102691	TEC	Gm37780	NA	0.128911	-0.0347256	-1.10304	-0.0493776	0.961106	0.989343	-5.54536
ENSMUSG00000103232.1	1689	ENSMUSG00000103232.1	ENSMUSG00000103232	TEC	Gm37160	NA	0.152627	0.280008	-1.35795	0.313429	0.757189	0.940198	-5.48539
ENSMUSG00000026723.10	3835	ENSMUSG00000026723.10	ENSMUSG00000026723	protein_coding	Trdmt1	13434	1.08712	-0.225877	2.04783	-0.583541	0.56603	0.858179	-5.92413
ENSMUSG00000026728.9	4743	ENSMUSG00000026728.9	ENSMUSG00000026728	protein_coding	Vim	22352	0.898686	-0.366896	2.03088	-0.916807	0.370129	0.737655	-5.66823
ENSMUSG00000003418.11	7664	ENSMUSG00000003418.11	ENSMUSG00000003418	protein_coding	St8sia6	241230	0.659473	0.475941	2.28966	1.23372	0.23156	0.605107	-5.44122
ENSMUSG00000063275.15	2118	ENSMUSG00000063275.15	ENSMUSG00000063275	protein_coding	Hacd1	30963	0.770333	-0.669011	0.773156	-1.2262	0.234314	0.608038	-5.08259
ENSMUSG00000102553.1	3964	ENSMUSG00000102553.1	ENSMUSG00000102553	TEC	D930036K23Rik	NA	0.189114	-1.16433	-0.307395	-1.6407	0.116438	0.436039	-4.46917
ENSMUSG00000086657.2	1896	ENSMUSG00000086657.2	ENSMUSG00000086657	processed_transcript	Stamos	70957	0.213765	-1.32485	-0.859842	-1.98534	0.0609407	0.304386	-3.96789
ENSMUSG00000026718.17	8386	ENSMUSG00000026718.17	ENSMUSG00000026718	protein_coding	Stam	20844	15.0532	-0.161253	6.97756	-2.04542	0.0541461	0.283902	-5.44864
ENSMUSG00000103901.1	3478	ENSMUSG00000103901.1	ENSMUSG00000103901	TEC	Gm37499	NA	2.70689	-0.207513	3.23095	-0.877322	0.390692	0.752272	-6.0565
ENSMUSG00000026712.3	6371	ENSMUSG00000026712.3	ENSMUSG00000026712	protein_coding	Mrc1	17533	0.108455	1.14993	-0.479928	1.4397	0.165369	0.519486	-4.71062
ENSMUSG00000036949.16	2998	ENSMUSG00000036949.16	ENSMUSG00000036949	protein_coding	Slc39a12	277468	2.0727	0.682738	2.59311	2.21927	0.038153	0.232318	-4.02567
ENSMUSG00000057914.15	13228	ENSMUSG00000057914.15	ENSMUSG00000057914	protein_coding	Cacnb2	12296	7.79224	0.154901	6.67599	1.31269	0.204099	0.571521	-6.50117
ENSMUSG00000070271.7	433	ENSMUSG00000070271.7	ENSMUSG00000070271	processed_pseudogene	Gm13268	NA	0.467737	0.420454	-1.06259	0.754547	0.459283	0.798836	-5.29232
ENSMUSG00000103050.1	2382	ENSMUSG00000103050.1	ENSMUSG00000103050	TEC	Gm38273	NA	0.112031	0.0337925	-1.35795	0.039395	0.968965	0.991864	-5.52883
ENSMUSG00000087086.7	787	ENSMUSG00000087086.7	ENSMUSG00000087086	antisense	Gm13269	NA	0.100698	0.759428	-1.75419	1.07831	0.293686	0.67235	-5.0282
ENSMUSG00000026707.15	5006	ENSMUSG00000026707.15	ENSMUSG00000026707	protein_coding	Nsun6	74455	1.05611	0.00990903	2.43677	0.0324521	0.974432	0.992577	-6.1959
ENSMUSG00000017418.13	10428	ENSMUSG00000017418.13	ENSMUSG00000017418	protein_coding	Arl5b	75869	4.65326	0.0129818	5.59887	0.105107	0.917334	0.976519	-7.12
ENSMUSG00000026748.13	6947	ENSMUSG00000026748.13	ENSMUSG00000026748	protein_coding	Plxdc2	67448	7.73172	0.0872065	5.73176	0.604758	0.552116	0.851573	-6.97531
ENSMUSG00000085193.1	246	ENSMUSG00000085193.1	ENSMUSG00000085193	lincRNA	Gm13322	NA	0.376983	0.442606	-1.62211	0.577768	0.569847	0.860569	-5.37181
ENSMUSG00000053702.16	15235	ENSMUSG00000053702.16	ENSMUSG00000053702	protein_coding	Nebl	74103	11.1569	-0.452142	7.38189	-4.47497	0.000230122	0.00608276	-0.257434
ENSMUSG00000054057.2	3378	ENSMUSG00000054057.2	ENSMUSG00000054057	protein_coding	A930004D18Rik	NA	1.15271	-0.560206	1.96425	-1.53556	0.140261	0.480708	-4.95193
ENSMUSG00000085319.1	388	ENSMUSG00000085319.1	ENSMUSG00000085319	antisense	Gm13330	NA	0.127645	-0.226896	-1.8156	-0.319808	0.752419	0.938258	-5.45615
ENSMUSG00000054074.9	4927	ENSMUSG00000054074.9	ENSMUSG00000054074	protein_coding	Skida1	72668	3.67552	-0.0134935	4.17176	-0.0614354	0.95162	0.987011	-6.72302
ENSMUSG00000026743.16	5907	ENSMUSG00000026743.16	ENSMUSG00000026743	protein_coding	Mllt10	17354	4.67416	0.172781	4.78343	1.03385	0.313503	0.689857	-6.36103
ENSMUSG00000026740.12	11651	ENSMUSG00000026740.12	ENSMUSG00000026740	protein_coding	Dnajc1	13418	1.92496	0.328208	4.47666	1.8609	0.077472	0.352251	-5.15026
ENSMUSG00000086882.4	262	ENSMUSG00000086882.4	ENSMUSG00000086882	processed_pseudogene	Gm13352	NA	0.259514	-0.177605	-1.8156	-0.244266	0.809505	0.952256	-5.4761
ENSMUSG00000051154.11	2330	ENSMUSG00000051154.11	ENSMUSG00000051154	protein_coding	Commd3	12238	14.5939	0.0912714	5.08469	0.623493	0.539982	0.844554	-6.80005
ENSMUSG00000026739.13	3974	ENSMUSG00000026739.13	ENSMUSG00000026739	protein_coding	Bmi1	12151	14.7662	-0.201953	5.8734	-1.67531	0.109383	0.422456	-5.80534
ENSMUSG00000037708.16	3392	ENSMUSG00000037708.16	ENSMUSG00000037708	protein_coding	Spag6	381350	0.321398	-0.405517	0.118251	-0.574054	0.572309	0.860876	-5.51561
ENSMUSG00000097638.1	2574	ENSMUSG00000097638.1	ENSMUSG00000097638	lincRNA	Carlr	66774	0.114917	0.190952	-1.06259	0.259137	0.798169	0.952256	-5.52339
ENSMUSG00000026737.12	3477	ENSMUSG00000026737.12	ENSMUSG00000026737	protein_coding	Pip4k2a	18718	15.3428	0.205096	5.72617	1.49865	0.149528	0.496262	-6.03905
ENSMUSG00000026736.1	1459	ENSMUSG00000026736.1	ENSMUSG00000026736	protein_coding	4930426L09Rik	NA	0.283747	-0.159369	-0.625895	-0.264338	0.794215	0.952256	-5.5409
ENSMUSG00000087674.7	1776	ENSMUSG00000087674.7	ENSMUSG00000087674	lincRNA	4930447M23Rik	NA	2.92343	-0.350726	2.43121	-1.2014	0.243582	0.618871	-5.47972
ENSMUSG00000023094.14	1377	ENSMUSG00000023094.14	ENSMUSG00000023094	protein_coding	Msrb2	76467	6.75478	0.223405	3.24943	0.970682	0.34326	0.717005	-5.9799
ENSMUSG00000109733.1	1601	ENSMUSG00000109733.1	ENSMUSG00000109733	lincRNA	Gm33940	NA	0.502289	-0.160618	-0.144115	-0.235913	0.81589	0.952567	-5.61216
ENSMUSG00000080227.2	105	ENSMUSG00000080227.2	ENSMUSG00000080227	processed_pseudogene	Gm13343	NA	0.647549	-0.177605	-1.8156	-0.244266	0.809505	0.952256	-5.4761
ENSMUSG00000043415.5	2832	ENSMUSG00000043415.5	ENSMUSG00000043415	protein_coding	Otud1	71198	4.6248	0.738619	3.65556	2.82087	0.010534	0.102889	-3.13279
ENSMUSG00000036617.16	16067	ENSMUSG00000036617.16	ENSMUSG00000036617	protein_coding	Etl4	208618	43.3866	1.76297	8.8984	3.75915	0.0012286	0.0218058	-2.23945
ENSMUSG00000060795.5	522	ENSMUSG00000060795.5	ENSMUSG00000060795	processed_pseudogene	Gm13363	NA	1.40213	0.094014	-0.191642	0.160676	0.873954	0.964817	-5.60923
ENSMUSG00000081128.1	1020	ENSMUSG00000081128.1	ENSMUSG00000081128	processed_pseudogene	Gm13328	NA	0.16529	0.12632	-1.28728	0.196877	0.845904	0.961691	-5.5201
ENSMUSG00000091457.1	534	ENSMUSG00000091457.1	ENSMUSG00000091457	antisense	Gm17171	NA	0.147696	0.831269	-1.55144	1.3128	0.204064	0.571521	-4.80284
ENSMUSG00000085477.7	558	ENSMUSG00000085477.7	ENSMUSG00000085477	antisense	Gm13335	NA	0.133096	-0.292859	-1.8156	-0.389652	0.700898	0.922501	-5.43205
ENSMUSG00000036591.15	9271	ENSMUSG00000036591.15	ENSMUSG00000036591	protein_coding	Arhgap21	71435	46.4312	-0.071796	8.7493	-1.21918	0.236911	0.610264	-7.06675
ENSMUSG00000075514.4	854	ENSMUSG00000075514.4	ENSMUSG00000075514	antisense	Gm13375	NA	3.98525	0.29619	1.7098	0.642334	0.527925	0.839448	-5.78639
ENSMUSG00000026679.3	1561	ENSMUSG00000026679.3	ENSMUSG00000026679	protein_coding	Enkur	71233	1.13224	0.93121	0.791125	1.75546	0.0944316	0.389976	-4.45313
ENSMUSG00000048550.17	4043	ENSMUSG00000048550.17	ENSMUSG00000048550	protein_coding	Thnsl1	208967	11.319	0.398367	5.51212	3.25436	0.0039574	0.0507128	-2.67335
ENSMUSG00000084071.1	336	ENSMUSG00000084071.1	ENSMUSG00000084071	processed_pseudogene	Gm13378	NA	0.196584	0.0372607	-1.62211	0.0516037	0.959355	0.988871	-5.50386
ENSMUSG00000045967.11	8170	ENSMUSG00000045967.11	ENSMUSG00000045967	protein_coding	Gpr158	241263	42.9592	-0.0993373	8.45193	-1.37951	0.182915	0.544431	-6.8006
ENSMUSG00000083863.1	672	ENSMUSG00000083863.1	ENSMUSG00000083863	unprocessed_pseudogene	Gm13341	NA	0.486637	0.447982	-0.869094	0.72901	0.474417	0.807728	-5.32296
ENSMUSG00000083563.1	1545	ENSMUSG00000083563.1	ENSMUSG00000083563	unprocessed_pseudogene	Gm13340	NA	0.853755	0.242216	0.366084	0.454723	0.654189	0.902899	-5.60253
ENSMUSG00000026787.3	5876	ENSMUSG00000026787.3	ENSMUSG00000026787	protein_coding	Gad2	14417	22.6247	-3.86046	6.07848	-16.8157	2.69e-13	5.82e-10	20.4656
ENSMUSG00000026786.14	7414	ENSMUSG00000026786.14	ENSMUSG00000026786	protein_coding	Apbb1ip	54519	0.300076	0.265709	1.23377	0.550474	0.588069	0.869454	-5.73419
ENSMUSG00000026784.14	4248	ENSMUSG00000026784.14	ENSMUSG00000026784	protein_coding	Pdss1	56075	1.19735	0.0869212	2.34217	0.24417	0.809577	0.952256	-6.14382
ENSMUSG00000058835.14	4032	ENSMUSG00000058835.14	ENSMUSG00000058835	protein_coding	Abi1	11308	58.3259	0.0963093	7.87451	1.06136	0.30113	0.678082	-7.055
ENSMUSG00000083650.1	537	ENSMUSG00000083650.1	ENSMUSG00000083650	processed_pseudogene	Gm13357	NA	0.303384	0.356833	-1.41936	0.497756	0.624066	0.889017	-5.40959
ENSMUSG00000026781.15	4154	ENSMUSG00000026781.15	ENSMUSG00000026781	protein_coding	Acbd5	74159	17.3614	-0.0669891	6.16725	-0.569493	0.57534	0.863435	-7.09064
ENSMUSG00000026779.6	5777	ENSMUSG00000026779.6	ENSMUSG00000026779	protein_coding	Mastl	67121	0.332502	-0.268198	0.937484	-0.572947	0.573044	0.860876	-5.67465
ENSMUSG00000026775.9	8009	ENSMUSG00000026775.9	ENSMUSG00000026775	protein_coding	Yme1l1	27377	17.1329	-0.0660383	7.10066	-0.852311	0.404097	0.761805	-7.08879
ENSMUSG00000081648.1	888	ENSMUSG00000081648.1	ENSMUSG00000081648	processed_pseudogene	Gm13423	NA	0.709256	0.634405	-0.439475	0.828372	0.417202	0.772501	-5.31044
ENSMUSG00000026774.11	2004	ENSMUSG00000026774.11	ENSMUSG00000026774	protein_coding	4931423N10Rik	70981	0.120613	-0.568287	-1.22587	-0.801284	0.432351	0.782787	-5.25579
ENSMUSG00000084098.1	504	ENSMUSG00000084098.1	ENSMUSG00000084098	processed_pseudogene	Gm13422	NA	4.6385	0.962729	1.27876	2.16953	0.042221	0.246662	-3.86376
ENSMUSG00000069132.3	2579	ENSMUSG00000069132.3	ENSMUSG00000069132	protein_coding	Nxph2	18232	0.457585	-1.60396	-0.0465177	-2.85476	0.00976981	0.097512	-2.56672
ENSMUSG00000102704.1	1518	ENSMUSG00000102704.1	ENSMUSG00000102704	TEC	Gm38309	NA	0.280478	-0.54062	-0.716053	-0.837343	0.41226	0.768381	-5.25891
ENSMUSG00000026771.14	10280	ENSMUSG00000026771.14	ENSMUSG00000026771	protein_coding	Spopl	76857	3.34648	0.186012	5.10337	1.33366	0.197254	0.563067	-6.11652
ENSMUSG00000026986.14	1769	ENSMUSG00000026986.14	ENSMUSG00000026986	protein_coding	Hnmt	140483	12.2871	0.445171	4.40865	1.98485	0.0609984	0.304587	-4.93504
ENSMUSG00000083116.1	1415	ENSMUSG00000083116.1	ENSMUSG00000083116	processed_pseudogene	Gm13410	NA	1.64927	0.592819	1.27403	1.40909	0.174115	0.531526	-4.98627
ENSMUSG00000102591.1	2660	ENSMUSG00000102591.1	ENSMUSG00000102591	TEC	Gm38383	NA	0.182546	-0.206508	-0.564482	-0.312928	0.757564	0.940261	-5.54067
ENSMUSG00000084241.1	1612	ENSMUSG00000084241.1	ENSMUSG00000084241	processed_pseudogene	Gm13416	NA	1.17407	-0.0701633	0.987757	-0.138979	0.890852	0.969478	-5.81189
ENSMUSG00000088571.1	325	ENSMUSG00000088571.1	ENSMUSG00000088571	misc_RNA	Gm25455	NA	0.238595	-0.174095	-1.8156	-0.236476	0.81546	0.952567	-5.47786
ENSMUSG00000004113.18	9942	ENSMUSG00000004113.18	ENSMUSG00000004113	protein_coding	Cacna1b	12287	21.7468	0.0477418	7.75744	0.708541	0.486758	0.816211	-7.33881
ENSMUSG00000036893.17	8116	ENSMUSG00000036893.17	ENSMUSG00000036893	protein_coding	Ehmt1	77683	5.17597	0.0684556	5.39264	0.503444	0.620133	0.887363	-6.94057
ENSMUSG00000103162.1	1798	ENSMUSG00000103162.1	ENSMUSG00000103162	TEC	Gm38147	NA	0.10746	0.529045	-1.49003	0.620945	0.541624	0.845461	-5.35616
ENSMUSG00000026972.15	2510	ENSMUSG00000026972.15	ENSMUSG00000026972	protein_coding	Arrdc1	215705	0.78984	-0.529975	1.09331	-1.19446	0.246224	0.622109	-5.16852
ENSMUSG00000026974.11	4168	ENSMUSG00000026974.11	ENSMUSG00000026974	protein_coding	Zmynd19	67187	3.69905	0.182363	3.95513	0.939701	0.358543	0.730476	-6.2185
ENSMUSG00000026975.10	2365	ENSMUSG00000026975.10	ENSMUSG00000026975	protein_coding	Dph7	67228	4.10129	-0.255644	3.29825	-1.0984	0.285033	0.664359	-5.84962
ENSMUSG00000036850.4	888	ENSMUSG00000036850.4	ENSMUSG00000036850	protein_coding	Mrpl41	107733	15.1193	0.228184	3.72114	0.886065	0.386076	0.749805	-6.20426
ENSMUSG00000036833.16	7496	ENSMUSG00000036833.16	ENSMUSG00000036833	protein_coding	Pnpla7	241274	0.451169	-0.367253	1.75723	-0.876197	0.391289	0.752843	-5.62437
ENSMUSG00000084383.1	483	ENSMUSG00000084383.1	ENSMUSG00000084383	processed_pseudogene	Gm13370	NA	5.61633	-0.755922	1.33121	-1.54923	0.13695	0.474556	-4.78607
ENSMUSG00000006476.19	4896	ENSMUSG00000006476.19	ENSMUSG00000006476	protein_coding	Nsmf	56876	63.4111	-0.0546404	8.27118	-0.572917	0.573064	0.860876	-7.54195
ENSMUSG00000099320.1	63	ENSMUSG00000099320.1	ENSMUSG00000099320	miRNA	Mir7664	NA	0.368215	-0.124612	-1.8156	-0.173327	0.86413	0.962455	-5.48437
ENSMUSG00000013465.18	3432	ENSMUSG00000013465.18	ENSMUSG00000013465	protein_coding	Nelfb	58202	7.45998	0.0583594	4.67166	0.349161	0.730605	0.93244	-6.81457
ENSMUSG00000026969.3	1125	ENSMUSG00000026969.3	ENSMUSG00000026969	protein_coding	Fam166a	68222	0.1009	0.0643947	-1.55144	0.0889339	0.930016	0.97991	-5.51067
ENSMUSG00000036752.4	2088	ENSMUSG00000036752.4	ENSMUSG00000036752	protein_coding	Tubb4b	227613	97.3028	0.0590107	7.66297	0.605446	0.551668	0.851261	-7.39443
ENSMUSG00000044628.4	1750	ENSMUSG00000044628.4	ENSMUSG00000044628	protein_coding	Rnf208	68846	17.5348	0.374283	4.92777	2.33092	0.0302949	0.204564	-4.44944
ENSMUSG00000006471.18	5835	ENSMUSG00000006471.18	ENSMUSG00000006471	protein_coding	Ndor1	78797	2.52565	0.177693	3.88779	0.910604	0.373311	0.740722	-6.23368
ENSMUSG00000078201.5	854	ENSMUSG00000078201.5	ENSMUSG00000078201	protein_coding	Tmem203	227615	2.80069	-0.71472	1.33867	-1.66594	0.111256	0.426187	-4.62707
ENSMUSG00000048707.9	2932	ENSMUSG00000048707.9	ENSMUSG00000048707	protein_coding	Tprn	97031	2.27179	-0.256526	2.72943	-0.919295	0.368858	0.737655	-5.86782
ENSMUSG00000026966.6	1276	ENSMUSG00000026966.6	ENSMUSG00000026966	protein_coding	Ssna1	68475	6.69231	-0.0775481	3.09616	-0.28747	0.7767	0.946332	-6.35038
ENSMUSG00000026965.12	3445	ENSMUSG00000026965.12	ENSMUSG00000026965	protein_coding	Anapc2	99152	18.2803	0.0716467	5.98278	0.72049	0.479531	0.81112	-6.94284
ENSMUSG00000026963.4	518	ENSMUSG00000026963.4	ENSMUSG00000026963	protein_coding	Tmem210	78217	1.18717	0.963674	-0.401202	1.53815	0.139629	0.479873	-4.60423
ENSMUSG00000026961.6	1190	ENSMUSG00000026961.6	ENSMUSG00000026961	protein_coding	Lrrc26	227618	0.83379	-0.749831	0.104848	-1.09476	0.286585	0.665796	-5.12788
ENSMUSG00000026959.13	9700	ENSMUSG00000026959.13	ENSMUSG00000026959	protein_coding	Grin1	14810	41.913	0.203317	8.66465	2.60773	0.0168124	0.141843	-4.73634
ENSMUSG00000036646.13	5391	ENSMUSG00000036646.13	ENSMUSG00000036646	protein_coding	Man1b1	227619	7.08663	0.332237	5.25027	2.40022	0.0261992	0.186391	-4.39869
ENSMUSG00000026958.13	3337	ENSMUSG00000026958.13	ENSMUSG00000026958	protein_coding	Dpp7	83768	1.38839	0.16886	2.23656	0.486915	0.631594	0.892898	-6.01778
ENSMUSG00000026956.15	4071	ENSMUSG00000026956.15	ENSMUSG00000026956	protein_coding	Uap1l1	227620	1.13692	-1.28369	2.15376	-3.39466	0.00286562	0.0403733	-1.60764
ENSMUSG00000015085.8	2128	ENSMUSG00000015085.8	ENSMUSG00000015085	protein_coding	Entpd2	12496	0.220173	-1.17371	-0.829628	-1.49407	0.150712	0.497595	-4.61954
ENSMUSG00000015094.16	3906	ENSMUSG00000015094.16	ENSMUSG00000015094	protein_coding	Npdc1	18146	28.3099	-0.125615	6.78216	-1.23146	0.232386	0.60594	-6.63177
ENSMUSG00000026944.18	8346	ENSMUSG00000026944.18	ENSMUSG00000026944	protein_coding	Abca2	11305	37.6187	0.0692018	8.29524	1.06805	0.298177	0.675924	-7.13914
ENSMUSG00000047617.11	2066	ENSMUSG00000047617.11	ENSMUSG00000047617	protein_coding	Paxx	227622	2.85225	-0.0181637	2.60343	-0.0645264	0.949189	0.986479	-6.2439
ENSMUSG00000015093.15	1012	ENSMUSG00000015093.15	ENSMUSG00000015093	protein_coding	Clic3	69454	0.352725	-0.711749	-0.991922	-0.983339	0.337147	0.712413	-5.12786
ENSMUSG00000015090.13	1649	ENSMUSG00000015090.13	ENSMUSG00000015090	protein_coding	Ptgds	19215	9.90954	0.60629	3.47647	0.968743	0.344203	0.717847	-6.00581
ENSMUSG00000015083.11	1493	ENSMUSG00000015083.11	ENSMUSG00000015083	protein_coding	C8g	69379	0.221197	-0.209385	-0.859842	-0.310692	0.759238	0.940437	-5.5202
ENSMUSG00000015095.12	3052	ENSMUSG00000015095.12	ENSMUSG00000015095	protein_coding	Fbxw5	30839	15.1726	0.190734	5.53223	1.45722	0.160525	0.511352	-6.04753
ENSMUSG00000026942.13	5101	ENSMUSG00000026942.13	ENSMUSG00000026942	protein_coding	Traf2	22030	0.894917	0.582262	2.19703	1.79788	0.0872567	0.374666	-4.67366
ENSMUSG00000015092.9	1317	ENSMUSG00000015092.9	ENSMUSG00000015092	protein_coding	Edf1	59022	28.2897	-0.0512445	5.21782	-0.351738	0.728701	0.931459	-6.95429
ENSMUSG00000036504.6	1074	ENSMUSG00000036504.6	ENSMUSG00000036504	protein_coding	Phpt1	75454	0.628915	0.629437	-0.326778	0.900027	0.378778	0.744422	-5.26018
ENSMUSG00000029419.8	5020	ENSMUSG00000029419.8	ENSMUSG00000029419	protein_coding	Ajm1	381353	0.483155	0.0667395	1.25238	0.122877	0.903426	0.973953	-5.87116
ENSMUSG00000015087.14	6379	ENSMUSG00000015087.14	ENSMUSG00000015087	protein_coding	Rabl6	227624	14.2056	0.2489	6.4997	2.66865	0.014726	0.129354	-4.14641
ENSMUSG00000052403.11	1617	ENSMUSG00000052403.11	ENSMUSG00000052403	antisense	Fcnaos	NA	0.253833	1.27586	-0.798428	1.86054	0.0775255	0.352402	-4.15829
ENSMUSG00000026940.3	3035	ENSMUSG00000026940.3	ENSMUSG00000026940	protein_coding	Ccdc183	77058	0.321	0.301577	0.151245	0.505151	0.618954	0.887301	-5.55334
ENSMUSG00000026939.12	1122	ENSMUSG00000026939.12	ENSMUSG00000026939	protein_coding	Tmem141	51875	2.301	-0.223273	1.48046	-0.585611	0.564664	0.857879	-5.75715
ENSMUSG00000087612.1	1778	ENSMUSG00000087612.1	ENSMUSG00000087612	antisense	A230005M16Rik	NA	0.120502	-0.117592	-1.28728	-0.154911	0.878439	0.964837	-5.51317
ENSMUSG00000049086.8	983	ENSMUSG00000049086.8	ENSMUSG00000049086	protein_coding	Bmyc	107771	1.40227	0.158647	0.635067	0.316503	0.754889	0.938812	-5.6943
ENSMUSG00000058740.14	9499	ENSMUSG00000058740.14	ENSMUSG00000058740	protein_coding	Kcnt1	227632	3.15232	0.726659	4.84656	3.91807	0.00084731	0.0166259	-1.01076
ENSMUSG00000026933.17	8368	ENSMUSG00000026933.17	ENSMUSG00000026933	protein_coding	Camsap1	227634	26.0771	0.16894	7.77059	2.53206	0.0197928	0.157506	-4.69685
ENSMUSG00000036352.16	2632	ENSMUSG00000036352.16	ENSMUSG00000036352	protein_coding	Ubac1	98766	8.36051	0.168871	4.46051	1.00715	0.32585	0.702524	-6.29374
ENSMUSG00000026932.14	7815	ENSMUSG00000026932.14	ENSMUSG00000026932	protein_coding	Nacc2	67991	3.49586	-1.57778	4.57322	-7.85254	1.51e-07	1.98e-05	7.61493
ENSMUSG00000087679.2	2483	ENSMUSG00000087679.2	ENSMUSG00000087679	lincRNA	Tmem250-ps	109299	9.91873	0.198457	4.60508	1.05311	0.304802	0.682175	-6.29012
ENSMUSG00000087595.1	574	ENSMUSG00000087595.1	ENSMUSG00000087595	lincRNA	1810012K08Rik	NA	0.32086	-0.521582	-1.21563	-0.7443	0.46532	0.801884	-5.28232
ENSMUSG00000036327.18	4644	ENSMUSG00000036327.18	ENSMUSG00000036327	protein_coding	Qsox2	227638	5.88601	-0.248153	4.76778	-1.4731	0.156234	0.505866	-5.81053
ENSMUSG00000026930.15	5383	ENSMUSG00000026930.15	ENSMUSG00000026930	protein_coding	Gpsm1	67839	2.81739	0.0475689	3.90137	0.212005	0.834241	0.957501	-6.61449
ENSMUSG00000075467.4	2916	ENSMUSG00000075467.4	ENSMUSG00000075467	protein_coding	Dnlz	52838	3.93208	-0.00845303	3.51898	-0.0361186	0.971545	0.992559	-6.53924
ENSMUSG00000026928.14	2293	ENSMUSG00000026928.14	ENSMUSG00000026928	protein_coding	Card9	332579	0.160682	1.14762	-0.777466	2.03364	0.0554215	0.287278	-3.91274
ENSMUSG00000036281.13	6622	ENSMUSG00000036281.13	ENSMUSG00000036281	protein_coding	Snapc4	227644	1.55348	-0.517168	3.35886	-1.88462	0.074046	0.342072	-4.79134
ENSMUSG00000026927.17	3587	ENSMUSG00000026927.17	ENSMUSG00000026927	protein_coding	Entr1	68112	4.26436	0.231935	3.95165	1.2703	0.218505	0.588457	-5.86465
ENSMUSG00000026926.14	4282	ENSMUSG00000026926.14	ENSMUSG00000026926	protein_coding	Pmpca	66865	14.2148	-0.0317376	5.92958	-0.313596	0.757063	0.940198	-7.14991
ENSMUSG00000026925.16	4301	ENSMUSG00000026925.16	ENSMUSG00000026925	protein_coding	Inpp5e	64436	3.04695	0.0819981	3.73612	0.448156	0.658841	0.904514	-6.49497
ENSMUSG00000026924.17	9189	ENSMUSG00000026924.17	ENSMUSG00000026924	protein_coding	Sec16a	227648	13.5613	0.0596525	6.96244	0.665685	0.513191	0.829103	-7.20446
ENSMUSG00000026923.15	14232	ENSMUSG00000026923.15	ENSMUSG00000026923	protein_coding	Notch1	18128	0.416075	0.571574	2.50493	1.64428	0.115692	0.435226	-4.9317
ENSMUSG00000026921.18	3581	ENSMUSG00000026921.18	ENSMUSG00000026921	protein_coding	Egfl7	353156	0.838827	0.443084	1.41147	0.736961	0.469674	0.803806	-5.65297
ENSMUSG00000036186.5	2476	ENSMUSG00000036186.5	ENSMUSG00000036186	protein_coding	Fam69b	56279	4.3224	-0.172888	3.43473	-0.761156	0.455415	0.796845	-6.20844
ENSMUSG00000077192.3	132	ENSMUSG00000077192.3	ENSMUSG00000077192	snoRNA	Snora17	NA	0.148917	0.165376	-1.8156	0.244559	0.809281	0.952256	-5.47697
ENSMUSG00000036160.13	4071	ENSMUSG00000036160.13	ENSMUSG00000036160	protein_coding	Surf6	20935	2.92836	-0.0687347	3.59192	-0.321127	0.751434	0.938258	-6.49385
ENSMUSG00000015776.12	3614	ENSMUSG00000015776.12	ENSMUSG00000015776	protein_coding	Med22	20933	4.21261	0.278382	3.9365	1.52221	0.143557	0.486256	-5.53964
ENSMUSG00000062647.16	1781	ENSMUSG00000062647.16	ENSMUSG00000062647	protein_coding	Rpl7a	27176	24.5604	-0.2303	5.44791	-1.80399	0.0862626	0.372433	-5.49498
ENSMUSG00000065258.1	74	ENSMUSG00000065258.1	ENSMUSG00000065258	snoRNA	Gm23969	NA	0.669272	-0.226896	-1.8156	-0.319808	0.752419	0.938258	-5.45615
ENSMUSG00000015790.16	1753	ENSMUSG00000015790.16	ENSMUSG00000015790	protein_coding	Surf1	20930	8.47309	0.0436492	3.88011	0.193366	0.848615	0.962094	-6.62187
ENSMUSG00000014873.15	3408	ENSMUSG00000014873.15	ENSMUSG00000014873	protein_coding	Surf2	20931	3.00858	0.175092	3.36985	0.773593	0.448188	0.793103	-6.19307
ENSMUSG00000014867.9	3281	ENSMUSG00000014867.9	ENSMUSG00000014867	protein_coding	Surf4	20932	16.5981	0.135738	5.76948	1.18277	0.250724	0.625991	-6.45225
ENSMUSG00000052406.14	3662	ENSMUSG00000052406.14	ENSMUSG00000052406	protein_coding	Rexo4	227656	5.06369	0.324585	4.20263	1.6151	0.121899	0.448929	-5.47127
ENSMUSG00000015488.14	4693	ENSMUSG00000015488.14	ENSMUSG00000015488	protein_coding	Cacfd1	381356	4.30985	0.129729	4.35001	0.768634	0.451061	0.794932	-6.48075
ENSMUSG00000036067.12	3211	ENSMUSG00000036067.12	ENSMUSG00000036067	protein_coding	Slc2a6	227659	3.65221	-0.305118	3.55869	-1.4172	0.171762	0.528807	-5.54888
ENSMUSG00000009214.9	1511	ENSMUSG00000009214.9	ENSMUSG00000009214	protein_coding	Mymk	66139	0.260037	-0.921861	-0.97096	-1.27626	0.216434	0.585707	-4.85402
ENSMUSG00000036040.14	7993	ENSMUSG00000036040.14	ENSMUSG00000036040	protein_coding	Adamtsl2	77794	0.187375	-0.640901	0.693561	-1.29319	0.210631	0.578123	-5.00316
ENSMUSG00000009216.7	2959	ENSMUSG00000009216.7	ENSMUSG00000009216	protein_coding	Fam163b	109349	25.2408	-1.51796	6.05653	-8.76543	2.68e-08	5.21e-06	9.19146
ENSMUSG00000000889.8	2692	ENSMUSG00000000889.8	ENSMUSG00000000889	protein_coding	Dbh	13166	0.115551	-0.898677	-0.961708	-1.34638	0.19319	0.558394	-4.77851
ENSMUSG00000009614.16	5432	ENSMUSG00000009614.16	ENSMUSG00000009614	protein_coding	Sardh	192166	0.139486	-0.29227	-0.214782	-0.45152	0.656456	0.903966	-5.53857
ENSMUSG00000009621.18	6915	ENSMUSG00000009621.18	ENSMUSG00000009621	protein_coding	Vav2	22325	0.596798	0.051648	2.07608	0.129541	0.898219	0.972597	-6.10146
ENSMUSG00000076364.1	100	ENSMUSG00000076364.1	ENSMUSG00000076364	miRNA	Gm24049	NA	0.231976	-0.124612	-1.8156	-0.173327	0.86413	0.962455	-5.48437
ENSMUSG00000109946.1	1898	ENSMUSG00000109946.1	ENSMUSG00000109946	protein_coding	Brd3os	100504116	7.8623	0.0357111	3.88163	0.155866	0.877696	0.964837	-6.6186
ENSMUSG00000026918.16	7336	ENSMUSG00000026918.16	ENSMUSG00000026918	protein_coding	Brd3	67382	8.92191	0.0844099	6.03533	0.830182	0.416202	0.771569	-6.87153
ENSMUSG00000026917.15	3596	ENSMUSG00000026917.15	ENSMUSG00000026917	protein_coding	Wdr5	140858	5.40922	-0.0806018	4.28235	-0.438584	0.665647	0.909405	-6.64825
ENSMUSG00000080538.1	126	ENSMUSG00000080538.1	ENSMUSG00000080538	snRNA	Gm25541	NA	3.55447	-0.682267	-0.838667	-1.19616	0.245574	0.621262	-4.94068
ENSMUSG00000085929.1	803	ENSMUSG00000085929.1	ENSMUSG00000085929	processed_transcript	Gm13421	NA	0.449294	1.32271	-0.859842	2.01199	0.0578374	0.295111	-3.93783
ENSMUSG00000015846.14	5462	ENSMUSG00000015846.14	ENSMUSG00000015846	protein_coding	Rxra	20181	3.82849	-0.0973419	4.38352	-0.537547	0.5968	0.874006	-6.62563
ENSMUSG00000026837.15	8490	ENSMUSG00000026837.15	ENSMUSG00000026837	protein_coding	Col5a1	12831	0.132116	-0.60997	0.225668	-1.00779	0.32555	0.702524	-5.22555
ENSMUSG00000026833.18	3553	ENSMUSG00000026833.18	ENSMUSG00000026833	protein_coding	Olfm1	56177	303.174	-0.319017	10.0565	-4.8823	8.93e-05	0.00296795	0.11185
ENSMUSG00000035829.13	5619	ENSMUSG00000035829.13	ENSMUSG00000035829	protein_coding	Ppp1r26	241289	3.98883	-0.153219	4.46732	-0.766522	0.452288	0.795421	-6.4913
ENSMUSG00000026831.16	965	ENSMUSG00000026831.16	ENSMUSG00000026831	protein_coding	1700007K13Rik	69327	0.400463	1.8993	-0.917498	2.91109	0.00861595	0.0889218	-2.46974
ENSMUSG00000035772.11	2919	ENSMUSG00000035772.11	ENSMUSG00000035772	protein_coding	Mrps2	118451	7.58107	-0.0337739	4.47233	-0.198339	0.844775	0.961548	-6.79694
ENSMUSG00000082895.1	885	ENSMUSG00000082895.1	ENSMUSG00000082895	processed_pseudogene	Rpsa-ps9	NA	0.710478	-0.600579	-0.340773	-0.890693	0.383647	0.749805	-5.25828
ENSMUSG00000063611.4	381	ENSMUSG00000063611.4	ENSMUSG00000063611	protein_coding	Gm10134	NA	0.112297	0.0228613	-1.68352	0.0328104	0.97415	0.992577	-5.50214
ENSMUSG00000026821.15	6159	ENSMUSG00000026821.15	ENSMUSG00000026821	protein_coding	Ralgds	19730	11.3113	0.305755	6.10204	1.98281	0.0612424	0.305128	-5.37188
ENSMUSG00000026816.14	4560	ENSMUSG00000026816.14	ENSMUSG00000026816	protein_coding	Gtf3c5	70239	3.79248	0.143772	4.11449	0.764221	0.453627	0.796314	-6.40794
ENSMUSG00000026812.16	11833	ENSMUSG00000026812.16	ENSMUSG00000026812	protein_coding	Tsc1	64930	7.38337	0.0331624	6.45243	0.365969	0.718217	0.928216	-7.24849
ENSMUSG00000026809.15	747	ENSMUSG00000026809.15	ENSMUSG00000026809	protein_coding	Spaca9	69987	0.134504	0.0807526	-1.8156	0.0995202	0.921713	0.976519	-5.49683
ENSMUSG00000026807.8	1873	ENSMUSG00000026807.8	ENSMUSG00000026807	protein_coding	Ak8	68870	0.971565	0.707731	0.880884	1.29346	0.21054	0.578081	-5.05012
ENSMUSG00000035666.14	7230	ENSMUSG00000035666.14	ENSMUSG00000035666	protein_coding	Gtf3c4	269252	8.28141	0.00528969	5.90656	0.0473624	0.962693	0.990073	-7.18834
ENSMUSG00000026806.15	3534	ENSMUSG00000026806.15	ENSMUSG00000026806	protein_coding	Ddx31	227674	1.62646	0.339936	2.51726	1.00191	0.328314	0.70391	-5.72069
ENSMUSG00000083773.4	1000	ENSMUSG00000083773.4	ENSMUSG00000083773	processed_pseudogene	Gm13394	NA	7.66746	1.23251	2.70571	2.766	0.0118933	0.112043	-3.04043
ENSMUSG00000026803.17	6023	ENSMUSG00000026803.17	ENSMUSG00000026803	protein_coding	Ttf1	22130	1.12367	0.156926	2.78391	0.56311	0.579597	0.866018	-6.1568
ENSMUSG00000043535.13	11380	ENSMUSG00000043535.13	ENSMUSG00000043535	protein_coding	Setx	269254	17.812	-0.0222106	7.66282	-0.262603	0.795533	0.952256	-7.54634
ENSMUSG00000035513.19	3990	ENSMUSG00000035513.19	ENSMUSG00000035513	protein_coding	Ntng2	171171	10.5693	-0.220251	5.38555	-1.59763	0.125751	0.455343	-5.80376
ENSMUSG00000079499.9	5511	ENSMUSG00000079499.9	ENSMUSG00000079499	processed_transcript	6530402F18Rik	NA	2.4081	-0.188615	3.73303	-0.847058	0.40695	0.763688	-6.23029
ENSMUSG00000026799.15	3310	ENSMUSG00000026799.15	ENSMUSG00000026799	protein_coding	Med27	68975	4.95078	-0.48126	4.01138	-2.28433	0.0333724	0.217292	-4.25504
ENSMUSG00000098539.1	80	ENSMUSG00000098539.1	ENSMUSG00000098539	miRNA	Mir133c	NA	0.245714	0.165376	-1.8156	0.244559	0.809281	0.952256	-5.47697
ENSMUSG00000039844.19	7385	ENSMUSG00000039844.19	ENSMUSG00000039844	protein_coding	Rapgef1	107746	14.4016	0.0870054	6.73511	0.95017	0.353328	0.726621	-6.92168
ENSMUSG00000079497.4	1091	ENSMUSG00000079497.4	ENSMUSG00000079497	protein_coding	Gm13420	433415	0.105988	-0.523518	-1.55144	-0.775151	0.447287	0.792239	-5.25001
ENSMUSG00000075425.10	843	ENSMUSG00000075425.10	ENSMUSG00000075425	protein_coding	Gm13547	433416	0.208316	0.266359	-1.62211	0.351381	0.728964	0.931662	-5.47368
ENSMUSG00000039826.13	6316	ENSMUSG00000039826.13	ENSMUSG00000039826	protein_coding	Trub2	227682	2.40554	-0.353225	3.91043	-1.61077	0.122845	0.450137	-5.38453
ENSMUSG00000026798.10	3399	ENSMUSG00000026798.10	ENSMUSG00000026798	protein_coding	Coq4	227683	2.21669	0.244418	2.86485	0.751358	0.461157	0.80058	-6.06216
ENSMUSG00000059316.2	4412	ENSMUSG00000059316.2	ENSMUSG00000059316	protein_coding	Slc27a4	26569	13.7947	-0.111771	5.9249	-0.93252	0.362151	0.734597	-6.74555
ENSMUSG00000069020.9	4275	ENSMUSG00000069020.9	ENSMUSG00000069020	protein_coding	Urm1	68205	1.46872	-0.216465	2.6869	-0.76186	0.455003	0.796845	-5.96777
ENSMUSG00000039787.13	3383	ENSMUSG00000039787.13	ENSMUSG00000039787	protein_coding	Cercam	99151	0.256077	-1.00311	0.0290103	-1.72455	0.0999755	0.4024	-4.38665
ENSMUSG00000026790.19	9919	ENSMUSG00000026790.19	ENSMUSG00000026790	protein_coding	Odf2	18286	3.37304	0.225455	5.06195	1.58835	0.127837	0.458936	-5.74212
ENSMUSG00000019715.14	6087	ENSMUSG00000019715.14	ENSMUSG00000019715	protein_coding	Gle1	74412	5.49026	-0.190835	5.06283	-1.39505	0.178248	0.53763	-6.0042
ENSMUSG00000057738.13	13362	ENSMUSG00000057738.13	ENSMUSG00000057738	protein_coding	Sptan1	20740	119.015	0.450785	10.549	2.49364	0.0214896	0.164595	-5.40358
ENSMUSG00000039715.8	2359	ENSMUSG00000039715.8	ENSMUSG00000039715	protein_coding	Wdr34	71820	5.65195	0.58086	3.69674	2.49393	0.0214762	0.164595	-3.82883
ENSMUSG00000054766.13	4070	ENSMUSG00000054766.13	ENSMUSG00000054766	protein_coding	Set	56086	51.4317	0.0169557	7.7089	0.217695	0.829864	0.955996	-7.56719
ENSMUSG00000015335.16	1785	ENSMUSG00000015335.16	ENSMUSG00000015335	protein_coding	Zdhhc12	66220	1.05257	-0.486589	1.00932	-1.10952	0.280322	0.658413	-5.24215
ENSMUSG00000039686.14	9784	ENSMUSG00000039686.14	ENSMUSG00000039686	protein_coding	Zer1	227693	27.8748	0.280675	8.08882	3.88784	0.000909417	0.0175227	-1.78214
ENSMUSG00000039678.12	4719	ENSMUSG00000039678.12	ENSMUSG00000039678	protein_coding	Tbc1d13	70296	6.10614	0.192868	4.84199	1.08312	0.291597	0.670354	-6.33087
ENSMUSG00000015337.5	1063	ENSMUSG00000015337.5	ENSMUSG00000015337	protein_coding	Endog	13804	2.70632	-0.29926	1.55335	-0.696134	0.494328	0.820216	-5.71752
ENSMUSG00000039660.16	3010	ENSMUSG00000039660.16	ENSMUSG00000039660	protein_coding	Spout1	227695	4.04444	0.336672	3.58328	1.38915	0.180009	0.54007	-5.62448
ENSMUSG00000039648.14	2923	ENSMUSG00000039648.14	ENSMUSG00000039648	protein_coding	Kyat1	70266	1.51378	-0.610003	1.98837	-1.21507	0.238441	0.612682	-5.37397
ENSMUSG00000100747.4	1429	ENSMUSG00000100747.4	ENSMUSG00000100747	antisense	1700084E18Rik	NA	0.105678	-0.957472	-1.35795	-1.44424	0.164102	0.516788	-4.64818
ENSMUSG00000007476.18	4308	ENSMUSG00000007476.18	ENSMUSG00000007476	protein_coding	Lrrc8a	241296	1.22729	-0.524776	2.39128	-1.47918	0.154617	0.502929	-5.1252
ENSMUSG00000075419.4	2104	ENSMUSG00000075419.4	ENSMUSG00000075419	protein_coding	Dolk	227697	4.76228	-0.123617	3.29258	-0.436074	0.667438	0.910178	-6.35769
ENSMUSG00000052533.14	6241	ENSMUSG00000052533.14	ENSMUSG00000052533	protein_coding	Nup188	227699	2.33693	-0.545835	3.83213	-2.21622	0.0383914	0.233424	-4.33775
ENSMUSG00000026860.16	3990	ENSMUSG00000026860.16	ENSMUSG00000026860	protein_coding	Sh3glb2	227700	17.8744	0.0543877	6.14994	0.413118	0.6839	0.917119	-7.16134
ENSMUSG00000026858.18	6249	ENSMUSG00000026858.18	ENSMUSG00000026858	protein_coding	Miga2	108958	5.42136	-0.0193424	5.08247	-0.134821	0.894096	0.970626	-6.97755
ENSMUSG00000026856.14	3233	ENSMUSG00000026856.14	ENSMUSG00000026856	protein_coding	Dolpp1	57170	2.31965	0.229689	2.90778	0.793563	0.436731	0.785268	-6.03112
ENSMUSG00000026853.15	5388	ENSMUSG00000026853.15	ENSMUSG00000026853	protein_coding	Crat	12908	3.89467	0.342955	4.38564	1.92952	0.0679244	0.323563	-5.02082
ENSMUSG00000039515.11	5188	ENSMUSG00000039515.11	ENSMUSG00000039515	protein_coding	Ptpa	110854	13.0018	-0.0555941	6.07032	-0.448463	0.658623	0.904482	-7.12942
ENSMUSG00000089762.3	2683	ENSMUSG00000089762.3	ENSMUSG00000089762	protein_coding	Ier5l	72500	3.47735	0.00474707	3.20916	0.0176511	0.986091	0.994345	-6.42718
ENSMUSG00000047363.4	1229	ENSMUSG00000047363.4	ENSMUSG00000047363	protein_coding	Cstad	78617	1.06124	0.640674	0.600947	1.37073	0.185594	0.548346	-4.91223
ENSMUSG00000044320.14	2788	ENSMUSG00000044320.14	ENSMUSG00000044320	protein_coding	1700001O22Rik	73598	0.258629	0.133492	-0.27936	0.206482	0.838495	0.959165	-5.62187
ENSMUSG00000085491.1	351	ENSMUSG00000085491.1	ENSMUSG00000085491	antisense	4930527E20Rik	NA	0.112891	0.505171	-1.8156	0.740969	0.467293	0.801884	-5.27739
ENSMUSG00000026857.9	2798	ENSMUSG00000026857.9	ENSMUSG00000026857	protein_coding	Ntmt1	66617	2.35002	0.165698	2.67612	0.453472	0.655073	0.903555	-6.16447
ENSMUSG00000039483.10	5439	ENSMUSG00000039483.10	ENSMUSG00000039483	protein_coding	Asb6	72323	2.99878	0.36777	3.99922	1.57786	0.130229	0.463796	-5.4693
ENSMUSG00000026848.14	5327	ENSMUSG00000026848.14	ENSMUSG00000026848	protein_coding	Tor1b	30934	4.59939	0.0747779	4.60652	0.419004	0.679663	0.914854	-6.75698
ENSMUSG00000026849.18	1995	ENSMUSG00000026849.18	ENSMUSG00000026849	protein_coding	Tor1a	30931	8.66636	-0.076746	4.10745	-0.360119	0.72252	0.929329	-6.6329
ENSMUSG00000026851.9	3280	ENSMUSG00000026851.9	ENSMUSG00000026851	protein_coding	BC005624	227707	13.6519	0.140362	5.48817	1.1249	0.273906	0.650771	-6.45793
ENSMUSG00000026854.16	9017	ENSMUSG00000026854.16	ENSMUSG00000026854	protein_coding	Usp20	74270	9.83348	0.0816585	6.46323	0.649802	0.523188	0.836588	-7.10618
ENSMUSG00000075415.13	10030	ENSMUSG00000075415.13	ENSMUSG00000075415	protein_coding	Fnbp1	14269	4.6298	-0.314801	5.53303	-2.51462	0.0205465	0.160791	-4.22348
ENSMUSG00000087269.1	1249	ENSMUSG00000087269.1	ENSMUSG00000087269	processed_transcript	D330023K18Rik	NA	0.400622	-0.7889	-0.757976	-1.07025	0.297208	0.674788	-5.06558
ENSMUSG00000000194.13	12766	ENSMUSG00000000194.13	ENSMUSG00000000194	protein_coding	Gpr107	277463	3.4089	0.0662772	5.44119	0.504767	0.61922	0.887301	-6.93808
ENSMUSG00000062661.6	4653	ENSMUSG00000062661.6	ENSMUSG00000062661	protein_coding	Ncs1	14299	61.8634	0.22558	8.16814	3.09425	0.00570211	0.0660673	-3.59701
ENSMUSG00000076441.9	2414	ENSMUSG00000076441.9	ENSMUSG00000076441	protein_coding	Ass1	11898	2.92161	-0.439785	2.74236	-1.20763	0.241228	0.615969	-5.57941
ENSMUSG00000026843.15	5914	ENSMUSG00000026843.15	ENSMUSG00000026843	protein_coding	Fubp3	320267	2.21095	0.0309745	3.70882	0.14699	0.884606	0.967856	-6.58498
ENSMUSG00000039356.15	2888	ENSMUSG00000039356.15	ENSMUSG00000039356	protein_coding	Exosc2	227715	1.72333	0.296278	2.36377	1.0238	0.318111	0.69604	-5.67073
ENSMUSG00000026842.16	11596	ENSMUSG00000026842.16	ENSMUSG00000026842	protein_coding	Abl1	11350	3.29888	-0.00225458	5.25406	-0.0168322	0.986737	0.994735	-7.01421
ENSMUSG00000026841.7	4751	ENSMUSG00000026841.7	ENSMUSG00000026841	protein_coding	Fibcd1	98970	57.3951	1.84395	7.73254	6.75421	1.41e-06	0.000110605	4.84221
ENSMUSG00000026840.14	6091	ENSMUSG00000026840.14	ENSMUSG00000026840	protein_coding	Lamc3	23928	0.298603	2.06659	0.695569	3.65142	0.00157953	0.0261295	-1.04138
ENSMUSG00000001864.13	4032	ENSMUSG00000001864.13	ENSMUSG00000001864	protein_coding	Aif1l	108897	0.102708	0.157644	-0.687309	0.243023	0.810454	0.9525	-5.54147
ENSMUSG00000001855.15	9659	ENSMUSG00000001855.15	ENSMUSG00000001855	protein_coding	Nup214	227720	5.75701	-0.0113132	5.80007	-0.0971945	0.923536	0.976644	-7.16412
ENSMUSG00000050592.8	5973	ENSMUSG00000050592.8	ENSMUSG00000050592	protein_coding	Fam78a	241303	0.533626	0.193953	1.66098	0.450576	0.657124	0.90403	-5.90184
ENSMUSG00000051373.5	2078	ENSMUSG00000051373.5	ENSMUSG00000051373	protein_coding	Plpp7	227721	5.45747	-0.0869503	3.5049	-0.381741	0.706665	0.924884	-6.44799
ENSMUSG00000039262.16	11262	ENSMUSG00000039262.16	ENSMUSG00000039262	protein_coding	Prrc2b	227723	80.6147	-0.0044903	9.82467	-0.072105	0.943232	0.984563	-8.07097
ENSMUSG00000099155.1	79	ENSMUSG00000099155.1	ENSMUSG00000099155	miRNA	Gm27805	NA	0.247945	0.108603	-1.8156	0.158675	0.87551	0.964817	-5.49049
ENSMUSG00000039254.16	6442	ENSMUSG00000039254.16	ENSMUSG00000039254	protein_coding	Pomt1	99011	1.34076	-0.367921	3.14103	-1.63776	0.117054	0.437517	-5.11154
ENSMUSG00000002550.16	2751	ENSMUSG00000002550.16	ENSMUSG00000002550	protein_coding	Uck1	22245	5.36523	0.135998	3.88245	0.653395	0.520917	0.834655	-6.42392
ENSMUSG00000066068.5	318	ENSMUSG00000066068.5	ENSMUSG00000066068	processed_pseudogene	Gm13611	NA	0.604126	-0.492376	-1.62211	-0.620402	0.541974	0.84561	-5.34377
ENSMUSG00000044627.11	5551	ENSMUSG00000044627.11	ENSMUSG00000044627	protein_coding	Swi5	72931	5.78642	0.0669748	4.99641	0.411136	0.68533	0.917708	-6.87184
ENSMUSG00000002546.16	5500	ENSMUSG00000002546.16	ENSMUSG00000002546	protein_coding	Golga2	99412	17.8454	-0.0832934	6.6142	-0.771912	0.44916	0.793686	-7.04577
ENSMUSG00000026825.17	5249	ENSMUSG00000026825.17	ENSMUSG00000026825	protein_coding	Dnm1	13429	308.287	-0.0518215	10.6556	-0.835968	0.413015	0.76907	-7.92356
ENSMUSG00000039205.16	8604	ENSMUSG00000039205.16	ENSMUSG00000039205	protein_coding	Ciz1	68379	2.71746	-0.206334	4.54575	-1.26726	0.219569	0.589976	-6.02077
ENSMUSG00000039195.4	2694	ENSMUSG00000039195.4	ENSMUSG00000039195	protein_coding	1110008P14Rik	73737	6.51887	-0.039276	4.14683	-0.218599	0.82917	0.955467	-6.68956
ENSMUSG00000026820.5	5058	ENSMUSG00000026820.5	ENSMUSG00000026820	protein_coding	Ptges2	96979	2.70285	0.258354	3.76687	1.12736	0.272888	0.649396	-5.97484
ENSMUSG00000026819.15	7862	ENSMUSG00000026819.15	ENSMUSG00000026819	protein_coding	Slc25a25	227731	4.10273	-0.188114	4.997	-1.02547	0.317341	0.695029	-6.41049
ENSMUSG00000039164.2	4650	ENSMUSG00000039164.2	ENSMUSG00000039164	protein_coding	Naif1	71254	0.888486	0.180497	1.92492	0.332595	0.742889	0.937383	-5.99286
ENSMUSG00000039157.12	6066	ENSMUSG00000039157.12	ENSMUSG00000039157	protein_coding	Fam102a	98952	11.0555	-0.0754421	6.06793	-0.662762	0.515023	0.830367	-7.00231
ENSMUSG00000026810.12	1971	ENSMUSG00000026810.12	ENSMUSG00000026810	protein_coding	Dpm2	13481	4.08075	0.0205824	2.98415	0.0674239	0.946911	0.986201	-6.37596
ENSMUSG00000046854.16	2494	ENSMUSG00000046854.16	ENSMUSG00000046854	protein_coding	Pip5kl1	227733	0.252292	-0.724165	-0.604934	-0.917578	0.369735	0.737655	-5.21431
ENSMUSG00000079442.12	6482	ENSMUSG00000079442.12	ENSMUSG00000079442	protein_coding	St6galnac4	20448	2.14518	-0.308184	3.80495	-1.49634	0.150125	0.496764	-5.50849
ENSMUSG00000026811.18	4815	ENSMUSG00000026811.18	ENSMUSG00000026811	protein_coding	St6galnac6	50935	5.74326	0.129564	4.78808	0.815862	0.424156	0.777724	-6.56751
ENSMUSG00000026817.14	2593	ENSMUSG00000026817.14	ENSMUSG00000026817	protein_coding	Ak1	11636	13.1786	-0.0466741	5.09967	-0.33512	0.741012	0.936538	-6.92609
ENSMUSG00000026814.16	4048	ENSMUSG00000026814.16	ENSMUSG00000026814	protein_coding	Eng	13805	0.120562	0.143236	-0.673422	0.213207	0.833316	0.956924	-5.54532
ENSMUSG00000093336.1	86	ENSMUSG00000093336.1	ENSMUSG00000093336	miRNA	Mir1954	NA	1.16831	0.0807526	-1.8156	0.0995202	0.921713	0.976519	-5.49683
ENSMUSG00000009566.12	3802	ENSMUSG00000009566.12	ENSMUSG00000009566	protein_coding	Fpgs	14287	0.424027	0.983229	0.713384	1.89824	0.07214	0.33596	-4.22211
ENSMUSG00000009555.16	4611	ENSMUSG00000009555.16	ENSMUSG00000009555	protein_coding	Cdk9	107951	7.29485	-0.14581	5.06622	-0.948398	0.354207	0.726621	-6.50018
ENSMUSG00000059013.12	5233	ENSMUSG00000059013.12	ENSMUSG00000059013	protein_coding	Sh2d3c	27387	2.63169	-0.901808	3.59209	-3.86978	0.000948668	0.0181412	-0.823663
ENSMUSG00000009551.2	1431	ENSMUSG00000009551.2	ENSMUSG00000009551	protein_coding	6330409D20Rik	70730	0.405677	-1.23968	-0.564482	-1.63534	0.117564	0.438754	-4.45924
ENSMUSG00000009563.16	3050	ENSMUSG00000009563.16	ENSMUSG00000009563	protein_coding	Tor2a	30933	2.36166	0.35857	2.87427	1.35414	0.190743	0.554919	-5.44814
ENSMUSG00000053746.8	1135	ENSMUSG00000053746.8	ENSMUSG00000053746	protein_coding	Ptrh1	329384	0.47162	-0.783191	-1.02312	-0.851321	0.404634	0.762339	-5.22561
ENSMUSG00000038987.8	1779	ENSMUSG00000038987.8	ENSMUSG00000038987	protein_coding	Cfap157	227736	0.272664	0.445234	-0.472854	0.796699	0.434949	0.784451	-5.32494
ENSMUSG00000026797.16	4997	ENSMUSG00000026797.16	ENSMUSG00000026797	protein_coding	Stxbp1	20910	180.871	-0.0407125	9.8174	-0.958273	0.349327	0.722346	-7.60356
ENSMUSG00000087496.1	488	ENSMUSG00000087496.1	ENSMUSG00000087496	antisense	Gm13523	NA	0.149024	-0.305995	-1.68352	-0.408999	0.686872	0.91814	-5.42969
ENSMUSG00000026796.16	4672	ENSMUSG00000026796.16	ENSMUSG00000026796	protein_coding	Fam129b	227737	2.23108	0.357425	3.32149	1.21138	0.23982	0.614408	-5.73899
ENSMUSG00000026792.16	5145	ENSMUSG00000026792.16	ENSMUSG00000026792	protein_coding	Lrsam1	227738	4.9933	0.114139	4.66441	0.56857	0.575955	0.864	-6.70754
ENSMUSG00000038900.17	3598	ENSMUSG00000038900.17	ENSMUSG00000038900	protein_coding	Rpl12	269261	9.73923	-0.121017	5.13028	-0.886513	0.38584	0.749805	-6.58185
ENSMUSG00000026791.14	3209	ENSMUSG00000026791.14	ENSMUSG00000026791	protein_coding	Slc2a8	56017	2.23886	0.2608	2.81583	0.814454	0.424943	0.777814	-5.97668
ENSMUSG00000038860.15	12352	ENSMUSG00000038860.15	ENSMUSG00000038860	protein_coding	Garnl3	99326	2.5729	0.726554	4.93476	3.85977	0.000971134	0.0184889	-1.17867
ENSMUSG00000038831.16	7657	ENSMUSG00000038831.16	ENSMUSG00000038831	protein_coding	Ralgps1	241308	11.0176	0.200594	6.40061	2.19412	0.0401628	0.239509	-5.05663
ENSMUSG00000068966.10	6604	ENSMUSG00000068966.10	ENSMUSG00000068966	protein_coding	Zbtb34	241311	2.42433	0.0244259	3.97965	0.108143	0.914956	0.976519	-6.65739
ENSMUSG00000026788.13	5225	ENSMUSG00000026788.13	ENSMUSG00000026788	protein_coding	Zbtb43	71834	4.61431	0.184139	4.60396	1.29725	0.209261	0.577085	-6.02075
ENSMUSG00000038740.9	8741	ENSMUSG00000038740.9	ENSMUSG00000038740	protein_coding	Mvb12b	72543	9.75838	0.0277361	6.41628	0.271588	0.788713	0.951401	-7.27394
ENSMUSG00000087461.2	3034	ENSMUSG00000087461.2	ENSMUSG00000087461	lincRNA	C230014O12Rik	NA	0.376985	0.805983	0.0967521	1.23147	0.232381	0.60594	-4.9883
ENSMUSG00000038718.15	6109	ENSMUSG00000038718.15	ENSMUSG00000038718	protein_coding	Pbx3	18516	1.28508	0.544809	2.84529	1.39165	0.179262	0.539314	-5.38313
ENSMUSG00000038696.14	4059	ENSMUSG00000038696.14	ENSMUSG00000038696	protein_coding	Mapkap1	227743	9.28097	0.258876	5.24178	2.19832	0.0398204	0.238039	-4.77461
ENSMUSG00000081992.1	798	ENSMUSG00000081992.1	ENSMUSG00000081992	processed_pseudogene	Gm13408	NA	0.836252	-1.52038	-0.270107	-2.6089	0.0167698	0.141553	-2.99385
ENSMUSG00000087635.3	727	ENSMUSG00000087635.3	ENSMUSG00000087635	processed_pseudogene	Gm13414	NA	1.45301	-1.95607	-0.22502	-2.54877	0.0190947	0.15396	-3.09847
ENSMUSG00000026867.18	13748	ENSMUSG00000026867.18	ENSMUSG00000026867	protein_coding	Gapvd1	66691	10.5635	-0.0322809	7.18295	-0.39627	0.696087	0.922501	-7.39613
ENSMUSG00000026864.13	4229	ENSMUSG00000026864.13	ENSMUSG00000026864	protein_coding	Hspa5	14828	70.6464	0.272374	8.21901	3.59342	0.00180784	0.028964	-2.48749
ENSMUSG00000070953.13	3814	ENSMUSG00000070953.13	ENSMUSG00000070953	protein_coding	Rabepk	227746	2.5171	-0.523871	3.25143	-2.03952	0.054781	0.285424	-4.48713
ENSMUSG00000035949.15	9501	ENSMUSG00000035949.15	ENSMUSG00000035949	protein_coding	Fbxw2	30050	4.66943	-0.173544	5.46861	-1.3301	0.198402	0.565199	-6.19666
ENSMUSG00000026869.12	7230	ENSMUSG00000026869.12	ENSMUSG00000026869	protein_coding	Psmd5	66998	10.0196	-0.181096	6.17963	-1.82541	0.0828577	0.36484	-5.64242
ENSMUSG00000026874.10	6265	ENSMUSG00000026874.10	ENSMUSG00000026874	protein_coding	Hc	15139	0.136769	2.04203	-0.324164	3.09093	0.00574517	0.0663069	-2.14078
ENSMUSG00000057110.15	10194	ENSMUSG00000057110.15	ENSMUSG00000057110	protein_coding	Cntrl	26920	0.618414	0.532251	2.58668	1.57581	0.130702	0.464439	-5.05902
ENSMUSG00000026878.16	13535	ENSMUSG00000026878.16	ENSMUSG00000026878	protein_coding	Rab14	68365	22.0085	0.0840512	8.21871	1.3268	0.199474	0.566596	-6.82304
ENSMUSG00000026879.14	3157	ENSMUSG00000026879.14	ENSMUSG00000026879	protein_coding	Gsn	227753	3.22297	0.8828	3.26554	3.55818	0.00196217	0.0306496	-1.44975
ENSMUSG00000026880.11	2827	ENSMUSG00000026880.11	ENSMUSG00000026880	protein_coding	Stom	13830	1.52659	0.0364528	1.99901	0.0869577	0.931567	0.980656	-6.04664
ENSMUSG00000075391.6	555	ENSMUSG00000075391.6	ENSMUSG00000075391	processed_pseudogene	Gm13443	NA	1.96398	-0.453048	-0.0324035	-0.596632	0.557424	0.854347	-5.48925
ENSMUSG00000086555.2	2120	ENSMUSG00000086555.2	ENSMUSG00000086555	processed_transcript	Gm13446	NA	0.66838	-0.0466115	0.394918	-0.061673	0.951433	0.987011	-5.71224
ENSMUSG00000026883.17	8366	ENSMUSG00000026883.17	ENSMUSG00000026883	protein_coding	Dab2ip	69601	12.5567	0.53762	6.69241	5.46956	2.33e-05	0.000994509	2.17526
ENSMUSG00000026885.13	4024	ENSMUSG00000026885.13	ENSMUSG00000026885	protein_coding	Ttll11	74410	7.24615	-0.305006	4.86886	-2.07334	0.0512257	0.274944	-4.88781
ENSMUSG00000026895.7	861	ENSMUSG00000026895.7	ENSMUSG00000026895	protein_coding	Ndufa8	68375	31.8546	-0.0195988	4.78018	-0.127968	0.899448	0.972719	-6.88794
ENSMUSG00000026894.4	714	ENSMUSG00000026894.4	ENSMUSG00000026894	protein_coding	Morn5	75495	0.244253	-0.242013	-1.3175	-0.348825	0.730853	0.93244	-5.46989
ENSMUSG00000026890.19	4805	ENSMUSG00000026890.19	ENSMUSG00000026890	protein_coding	Lhx6	16874	2.0258	-3.17759	2.6561	-9.18152	1.26e-08	2.95e-06	9.42592
ENSMUSG00000026889.12	5834	ENSMUSG00000026889.12	ENSMUSG00000026889	protein_coding	Rbm18	67889	8.17847	-0.0590605	5.57478	-0.476205	0.639071	0.895197	-6.99054
ENSMUSG00000026887.9	4971	ENSMUSG00000026887.9	ENSMUSG00000026887	protein_coding	Mrrf	67871	4.02955	0.022932	4.32992	0.128938	0.89869	0.972692	-6.76711
ENSMUSG00000047250.13	3884	ENSMUSG00000047250.13	ENSMUSG00000047250	protein_coding	Ptgs1	19224	0.708928	-1.52421	1.36104	-3.25387	0.00396186	0.0507164	-1.83529
ENSMUSG00000083101.1	288	ENSMUSG00000083101.1	ENSMUSG00000083101	processed_pseudogene	Gm13430	NA	1.14332	-0.404176	-1.1552	-0.450277	0.657337	0.904152	-5.44104
ENSMUSG00000083716.4	567	ENSMUSG00000083716.4	ENSMUSG00000083716	processed_pseudogene	Gm13436	NA	0.438381	0.607736	-0.991922	1.03175	0.314462	0.690912	-5.08847
ENSMUSG00000009030.14	3751	ENSMUSG00000009030.14	ENSMUSG00000009030	protein_coding	Pdcl	67466	6.42053	0.335292	4.58692	2.0858	0.0499687	0.27138	-4.82156
ENSMUSG00000075376.10	19624	ENSMUSG00000075376.10	ENSMUSG00000075376	protein_coding	Rc3h2	319817	15.9164	0.10609	8.28792	1.72983	0.0990101	0.400652	-6.2595
ENSMUSG00000066798.3	5080	ENSMUSG00000066798.3	ENSMUSG00000066798	protein_coding	Zbtb6	241322	6.32515	-0.0563507	4.99959	-0.351926	0.728562	0.931447	-6.89214
ENSMUSG00000050714.9	9489	ENSMUSG00000050714.9	ENSMUSG00000050714	protein_coding	Zbtb26	320633	0.968088	-0.230971	3.20083	-0.81929	0.422243	0.776609	-6.07107
ENSMUSG00000035437.15	12615	ENSMUSG00000035437.15	ENSMUSG00000035437	protein_coding	Rabgap1	227800	13.2224	-0.103027	7.38076	-1.34508	0.193601	0.5591	-6.61581
ENSMUSG00000026915.16	18616	ENSMUSG00000026915.16	ENSMUSG00000026915	protein_coding	Strbp	20744	20.6735	0.0153912	8.58543	0.215101	0.831859	0.956664	-7.7611
ENSMUSG00000053164.6	3733	ENSMUSG00000053164.6	ENSMUSG00000053164	protein_coding	Gpr21	338346	0.624474	-0.642861	1.18357	-1.18948	0.248132	0.623922	-5.19018
ENSMUSG00000108226.1	376	ENSMUSG00000108226.1	ENSMUSG00000108226	processed_pseudogene	Gm44063	NA	0.228776	0.363888	-1.62211	0.476461	0.638892	0.895197	-5.41538
ENSMUSG00000035403.10	6698	ENSMUSG00000035403.10	ENSMUSG00000035403	protein_coding	Crb2	241324	0.42467	-0.564492	1.56962	-1.40928	0.174059	0.531526	-5.01319
ENSMUSG00000035392.17	15344	ENSMUSG00000035392.17	ENSMUSG00000035392	protein_coding	Dennd1a	227801	4.78464	0.27532	6.18868	2.25437	0.0355013	0.22364	-4.90727
ENSMUSG00000000247.11	4393	ENSMUSG00000000247.11	ENSMUSG00000000247	protein_coding	Lhx2	16870	6.87395	-0.0260058	4.90957	-0.140382	0.889757	0.968957	-6.91945
ENSMUSG00000098383.1	479	ENSMUSG00000098383.1	ENSMUSG00000098383	antisense	Gm27197	NA	0.358596	-0.101226	-1.68352	-0.117765	0.907424	0.974084	-5.5014
ENSMUSG00000026749.11	10714	ENSMUSG00000026749.11	ENSMUSG00000026749	protein_coding	Nek6	59126	2.89373	-0.837014	4.85072	-5.35258	3.04e-05	0.00125302	2.29387
ENSMUSG00000026750.6	3421	ENSMUSG00000026750.6	ENSMUSG00000026750	protein_coding	Psmb7	19177	7.73814	-0.0216763	4.72975	-0.144212	0.886771	0.968329	-6.87683
ENSMUSG00000082931.1	464	ENSMUSG00000082931.1	ENSMUSG00000082931	processed_pseudogene	Gm13586	NA	1.85271	-0.614267	-0.325901	-0.711724	0.484826	0.815738	-5.38512
ENSMUSG00000063972.13	10824	ENSMUSG00000063972.13	ENSMUSG00000063972	protein_coding	Nr6a1	14536	0.723008	0.314553	2.98692	1.23594	0.230752	0.604202	-5.60654
ENSMUSG00000046618.7	5579	ENSMUSG00000046618.7	ENSMUSG00000046618	protein_coding	Olfml2a	241327	0.15264	0.109468	-0.432401	0.104009	0.918195	0.976519	-5.59594
ENSMUSG00000062997.6	1241	ENSMUSG00000062997.6	ENSMUSG00000062997	protein_coding	Rpl35	66489	5.3114	0.394626	2.7346	1.36199	0.188293	0.55226	-5.3838
ENSMUSG00000026755.14	4498	ENSMUSG00000026755.14	ENSMUSG00000026755	protein_coding	Arpc5l	74192	7.03401	0.22395	4.99161	1.82472	0.0829656	0.364907	-5.37044
ENSMUSG00000026754.16	5573	ENSMUSG00000026754.16	ENSMUSG00000026754	protein_coding	Golga1	76899	6.81705	-0.138724	5.25165	-1.13806	0.2685	0.645202	-6.37345
ENSMUSG00000035236.17	12341	ENSMUSG00000035236.17	ENSMUSG00000035236	protein_coding	Scai	320271	15.857	-0.0212871	7.61052	-0.271148	0.789046	0.951401	-7.53362
ENSMUSG00000026753.5	4444	ENSMUSG00000026753.5	ENSMUSG00000026753	protein_coding	Ppp6c	67857	26.8875	-0.0460898	6.89917	-0.548513	0.589389	0.870315	-7.2665
ENSMUSG00000083240.3	357	ENSMUSG00000083240.3	ENSMUSG00000083240	processed_pseudogene	Gm13453	NA	0.531698	0.861581	-1.49003	1.18766	0.248834	0.624505	-4.94295
ENSMUSG00000082536.1	1365	ENSMUSG00000082536.1	ENSMUSG00000082536	processed_pseudogene	Gm13456	NA	17.6733	-0.278803	4.58916	-1.57694	0.13044	0.464297	-5.61369
ENSMUSG00000049252.17	23774	ENSMUSG00000049252.17	ENSMUSG00000049252	protein_coding	Lrp1b	94217	8.62999	-0.279964	7.66802	-2.8167	0.0106317	0.103485	-4.08235
ENSMUSG00000081999.3	662	ENSMUSG00000081999.3	ENSMUSG00000081999	processed_pseudogene	Gm13461	NA	1.43429	-0.281254	-0.00740037	-0.395197	0.696866	0.922501	-5.57623
ENSMUSG00000080994.2	935	ENSMUSG00000080994.2	ENSMUSG00000080994	processed_pseudogene	Gm13464	NA	0.4116	-0.0954937	-0.900294	-0.128452	0.89907	0.972692	-5.55421
ENSMUSG00000049744.15	8818	ENSMUSG00000049744.15	ENSMUSG00000049744	protein_coding	Arhgap15	76117	1.07783	-0.479055	3.13882	-1.62809	0.119103	0.442021	-5.15804
ENSMUSG00000036890.13	7928	ENSMUSG00000036890.13	ENSMUSG00000036890	protein_coding	Gtdc1	227835	5.45347	0.129746	5.43565	1.01401	0.322646	0.69927	-6.5622
ENSMUSG00000026872.17	19942	ENSMUSG00000026872.17	ENSMUSG00000026872	protein_coding	Zeb2	24136	40.8467	0.188663	9.66458	2.94031	0.00807026	0.0847058	-4.26538
ENSMUSG00000098654.1	61	ENSMUSG00000098654.1	ENSMUSG00000098654	misc_RNA	NA	NA	0.702536	0.0839607	-1.68352	0.121182	0.904752	0.973953	-5.49712
ENSMUSG00000100135.1	356	ENSMUSG00000100135.1	ENSMUSG00000100135	lincRNA	Gm28643	NA	0.694868	0.163651	-1.22587	0.216869	0.8305	0.95604	-5.52055
ENSMUSG00000086644.1	421	ENSMUSG00000086644.1	ENSMUSG00000086644	lincRNA	Gm13470	NA	0.275256	0.80469	-1.62211	1.08316	0.291579	0.670354	-5.02664
ENSMUSG00000052155.5	5686	ENSMUSG00000052155.5	ENSMUSG00000052155	protein_coding	Acvr2a	11480	19.3884	-0.326389	6.7589	-2.5572	0.0187513	0.152328	-4.42826
ENSMUSG00000026761.12	7458	ENSMUSG00000026761.12	ENSMUSG00000026761	protein_coding	Orc4	26428	6.64597	0.0466719	5.6298	0.352716	0.727978	0.931232	-7.06455
ENSMUSG00000036792.12	19632	ENSMUSG00000036792.12	ENSMUSG00000036792	protein_coding	Mbd5	109241	8.31786	-0.0404025	7.35171	-0.507831	0.617107	0.885599	-7.38207
ENSMUSG00000081272.1	1308	ENSMUSG00000081272.1	ENSMUSG00000081272	processed_pseudogene	Gm13509	NA	53.6136	-0.127612	6.1288	-1.12263	0.274843	0.652255	-6.59947
ENSMUSG00000069495.12	4697	ENSMUSG00000069495.12	ENSMUSG00000069495	protein_coding	Epc2	227867	16.8686	0.0579418	6.30763	0.529642	0.60217	0.876977	-7.14107
ENSMUSG00000026764.15	7142	ENSMUSG00000026764.15	ENSMUSG00000026764	protein_coding	Kif5c	16574	161.877	0.00265722	10.1754	0.0654261	0.948482	0.986428	-8.15745
ENSMUSG00000026765.12	2604	ENSMUSG00000026765.12	ENSMUSG00000026765	protein_coding	Lypd6b	71897	0.983732	-2.25175	1.08746	-4.71997	0.000130055	0.0040076	1.10332
ENSMUSG00000050447.15	3729	ENSMUSG00000050447.15	ENSMUSG00000050447	protein_coding	Lypd6	320343	2.21639	-2.025	2.61436	-4.93011	7.99e-05	0.00272041	1.6566
ENSMUSG00000026766.16	2012	ENSMUSG00000026766.16	ENSMUSG00000026766	protein_coding	Mmadhc	109129	12.5652	-0.163668	4.65574	-1.21985	0.236661	0.610157	-6.13027
ENSMUSG00000085862.1	1293	ENSMUSG00000085862.1	ENSMUSG00000085862	processed_transcript	Gm13483	NA	0.178355	-0.39014	-1.1552	-0.572269	0.573494	0.861113	-5.39637
ENSMUSG00000017144.8	4432	ENSMUSG00000017144.8	ENSMUSG00000017144	protein_coding	Rnd3	74194	1.79373	-0.473048	2.88081	-1.13149	0.271188	0.648234	-5.69916
ENSMUSG00000087701.4	493	ENSMUSG00000087701.4	ENSMUSG00000087701	processed_pseudogene	Gm13493	NA	4.70466	-0.550329	1.17588	-0.995286	0.331445	0.706763	-5.3805
ENSMUSG00000036249.16	2633	ENSMUSG00000036249.16	ENSMUSG00000036249	protein_coding	Rbm43	71684	4.51344	-0.176899	3.57621	-0.819883	0.421913	0.776163	-6.17934
ENSMUSG00000026946.9	2001	ENSMUSG00000026946.9	ENSMUSG00000026946	protein_coding	Nmi	64685	0.415	-0.463536	-0.164484	-0.648047	0.524299	0.837281	-5.43911
ENSMUSG00000053475.5	1710	ENSMUSG00000053475.5	ENSMUSG00000053475	protein_coding	Tnfaip6	21930	0.419311	0.110798	-0.300321	0.155804	0.877744	0.964837	-5.59748
ENSMUSG00000036202.15	10527	ENSMUSG00000036202.15	ENSMUSG00000036202	protein_coding	Rif1	51869	6.84126	-0.0587012	6.17228	-0.603831	0.55272	0.852276	-7.06389
ENSMUSG00000026950.17	26582	ENSMUSG00000026950.17	ENSMUSG00000026950	protein_coding	Neb	17996	0.241507	-0.248038	2.64373	-0.651805	0.521921	0.835722	-6.04127
ENSMUSG00000036093.7	5409	ENSMUSG00000036093.7	ENSMUSG00000036093	protein_coding	Arl5a	75423	20.837	-0.155366	6.81158	-1.46264	0.159049	0.509999	-6.32513
ENSMUSG00000017412.15	8963	ENSMUSG00000017412.15	ENSMUSG00000017412	protein_coding	Cacnb4	12298	24.9776	-0.0254562	7.7973	-0.255288	0.801098	0.952256	-7.57715
ENSMUSG00000082132.1	283	ENSMUSG00000082132.1	ENSMUSG00000082132	processed_pseudogene	Gm13541	NA	0.302183	0.782076	-1.62211	1.11991	0.275974	0.653172	-4.9927
ENSMUSG00000025201.7	432	ENSMUSG00000025201.7	ENSMUSG00000025201	processed_pseudogene	Bloc1s2-ps	NA	1.79592	-0.827079	-0.245981	-1.32372	0.200476	0.567483	-4.8694
ENSMUSG00000055371.17	6007	ENSMUSG00000055371.17	ENSMUSG00000055371	protein_coding	Stam2	56324	5.82591	0.204199	5.11661	1.25724	0.223098	0.59462	-6.20669
ENSMUSG00000036053.16	6033	ENSMUSG00000036053.16	ENSMUSG00000036053	protein_coding	Fmnl2	71409	9.01917	-0.206428	5.74483	-1.41017	0.173798	0.531526	-6.16683
ENSMUSG00000061136.14	10458	ENSMUSG00000061136.14	ENSMUSG00000061136	protein_coding	Prpf40a	56194	9.12912	-0.082024	6.57423	-0.774005	0.447949	0.792925	-7.03745
ENSMUSG00000026960.6	2703	ENSMUSG00000026960.6	ENSMUSG00000026960	protein_coding	Arl6ip6	65103	2.88303	-0.0259633	2.9783	-0.100893	0.920637	0.976519	-6.36598
ENSMUSG00000080716.1	446	ENSMUSG00000080716.1	ENSMUSG00000080716	processed_pseudogene	Gm13503	NA	0.178591	-0.838734	-1.49003	-1.35704	0.189836	0.554059	-4.74128
ENSMUSG00000083287.4	684	ENSMUSG00000083287.4	ENSMUSG00000083287	processed_pseudogene	Gm13502	NA	0.868399	0.209211	-0.534267	0.263994	0.794476	0.952256	-5.56969
ENSMUSG00000075334.2	1460	ENSMUSG00000075334.2	ENSMUSG00000075334	protein_coding	Rprm	67874	10.0875	0.242021	3.7992	0.783372	0.442555	0.789359	-6.30138
ENSMUSG00000060988.12	7810	ENSMUSG00000060988.12	ENSMUSG00000060988	protein_coding	Galnt13	271786	6.90565	-0.085614	5.74089	-0.611981	0.547421	0.848647	-6.96029
ENSMUSG00000097837.1	4312	ENSMUSG00000097837.1	ENSMUSG00000097837	lincRNA	Gm26794	NA	1.19575	0.233014	2.34981	0.611995	0.547412	0.848647	-5.99039
ENSMUSG00000026824.11	5215	ENSMUSG00000026824.11	ENSMUSG00000026824	protein_coding	Kcnj3	16519	57.0375	-0.0182717	8.21522	-0.264962	0.793741	0.952256	-7.66231
ENSMUSG00000026826.13	4059	ENSMUSG00000026826.13	ENSMUSG00000026826	protein_coding	Nr4a2	18227	33.7717	1.16645	6.98436	8.91104	2.06e-08	4.44e-06	9.2815
ENSMUSG00000084938.1	1097	ENSMUSG00000084938.1	ENSMUSG00000084938	processed_transcript	BB557941	NA	0.702227	0.0742135	-0.60177	0.0790811	0.937751	0.983051	-5.591
ENSMUSG00000026827.12	6549	ENSMUSG00000026827.12	ENSMUSG00000026827	protein_coding	Gpd2	14571	48.1725	0.291351	8.29608	4.48299	0.00022585	0.00600666	-0.433142
ENSMUSG00000110205.1	1333	ENSMUSG00000110205.1	ENSMUSG00000110205	lincRNA	Gm33594	NA	0.213077	-0.614976	-1.28728	-0.767782	0.451556	0.795266	-5.26917
ENSMUSG00000026828.11	4462	ENSMUSG00000026828.11	ENSMUSG00000026828	protein_coding	Galnt5	241391	0.176004	-0.274047	-0.604934	-0.298028	0.768745	0.944301	-5.5492
ENSMUSG00000026830.9	3635	ENSMUSG00000026830.9	ENSMUSG00000026830	protein_coding	Ermn	77767	1.68987	0.170995	2.35429	0.305093	0.763437	0.943018	-6.09843
ENSMUSG00000026834.13	9292	ENSMUSG00000026834.13	ENSMUSG00000026834	protein_coding	Acvr1c	269275	9.46554	-0.0991624	6.44888	-0.756244	0.458288	0.798512	-7.02579
ENSMUSG00000026836.15	4829	ENSMUSG00000026836.15	ENSMUSG00000026836	protein_coding	Acvr1	11477	9.57863	-0.136503	5.53115	-1.01849	0.320567	0.697658	-6.56183
ENSMUSG00000026839.16	7053	ENSMUSG00000026839.16	ENSMUSG00000026839	protein_coding	Upp2	76654	2.44448	0.302059	4.10167	1.49275	0.151055	0.497755	-5.61067
ENSMUSG00000086129.1	554	ENSMUSG00000086129.1	ENSMUSG00000086129	sense_intronic	Gm13558	NA	0.674223	-0.333822	-0.829628	-0.482793	0.634467	0.894723	-5.45675
ENSMUSG00000036641.8	9274	ENSMUSG00000036641.8	ENSMUSG00000036641	protein_coding	Ccdc148	227933	3.60361	0.0531353	5.04093	0.341313	0.736415	0.934799	-6.89377
ENSMUSG00000026991.20	5707	ENSMUSG00000026991.20	ENSMUSG00000026991	protein_coding	Pkp4	227937	48.563	0.191793	8.11314	2.82259	0.0104938	0.102663	-4.16679
ENSMUSG00000081157.1	417	ENSMUSG00000081157.1	ENSMUSG00000081157	processed_pseudogene	Gm13552	NA	1.00723	-0.313498	-0.859842	-0.426337	0.674399	0.912487	-5.48858
ENSMUSG00000035168.16	14570	ENSMUSG00000035168.16	ENSMUSG00000035168	protein_coding	Tanc1	66860	18.6006	-0.224334	8.06383	-2.11781	0.0468665	0.261433	-5.54916
ENSMUSG00000026988.15	3598	ENSMUSG00000026988.15	ENSMUSG00000026988	protein_coding	Wdsub1	72137	1.91816	0.0652343	2.79644	0.231519	0.819256	0.952567	-6.27155
ENSMUSG00000026987.16	17604	ENSMUSG00000026987.16	ENSMUSG00000026987	protein_coding	Baz2b	407823	2.36815	-0.0936498	5.38371	-0.706962	0.487717	0.816285	-6.80211
ENSMUSG00000085975.1	559	ENSMUSG00000085975.1	ENSMUSG00000085975	lincRNA	Gm13572	102636022	0.209521	-0.162857	-1.55144	-0.21496	0.831967	0.956664	-5.48773
ENSMUSG00000026977.17	10391	ENSMUSG00000026977.17	ENSMUSG00000026977	protein_coding	2019-03-07	57438	5.50834	-0.196483	5.82362	-1.24666	0.226876	0.598139	-6.39086
ENSMUSG00000060703.12	1354	ENSMUSG00000060703.12	ENSMUSG00000060703	protein_coding	Cd302	66205	2.80402	-0.293812	1.97076	-0.792121	0.437552	0.785785	-5.75425
ENSMUSG00000026970.16	5473	ENSMUSG00000026970.16	ENSMUSG00000026970	protein_coding	Rbms1	56878	1.66323	-0.118578	3.13273	-0.373925	0.712381	0.926073	-6.32511
ENSMUSG00000064289.15	6096	ENSMUSG00000064289.15	ENSMUSG00000064289	protein_coding	Tank	21353	2.91289	-0.407292	4.15746	-2.26872	0.0344669	0.220767	-4.33724
ENSMUSG00000026914.15	2820	ENSMUSG00000026914.15	ENSMUSG00000026914	protein_coding	Psmd14	59029	33.6522	-0.00546796	6.56466	-0.0542222	0.957294	0.988707	-7.35085
ENSMUSG00000087794.1	117	ENSMUSG00000087794.1	ENSMUSG00000087794	rRNA	Gm25966	NA	0.335425	0.314942	-1.68352	0.479924	0.63647	0.894723	-5.40952
ENSMUSG00000035033.15	5486	ENSMUSG00000035033.15	ENSMUSG00000035033	protein_coding	Tbr1	21375	17.2401	0.0964708	6.55362	0.873799	0.392563	0.754026	-6.96059
ENSMUSG00000026904.17	6424	ENSMUSG00000026904.17	ENSMUSG00000026904	protein_coding	Slc4a10	94229	88.7248	0.322118	9.14721	4.66588	0.000147478	0.00431378	-0.192582
ENSMUSG00000026896.14	8165	ENSMUSG00000026896.14	ENSMUSG00000026896	protein_coding	Ifih1	71586	0.351181	-1.53103	0.971582	-2.49538	0.0214097	0.164347	-3.25123
ENSMUSG00000026893.4	3409	ENSMUSG00000026893.4	ENSMUSG00000026893	protein_coding	Gca	227960	2.16568	-0.134285	2.83497	-0.425584	0.674939	0.912892	-6.2242
ENSMUSG00000059742.10	15226	ENSMUSG00000059742.10	ENSMUSG00000059742	protein_coding	Kcnh7	170738	16.983	0.935682	7.88035	3.96152	0.000765365	0.0153847	-1.5673
ENSMUSG00000085029.1	574	ENSMUSG00000085029.1	ENSMUSG00000085029	antisense	Gm13569	NA	0.124204	-0.215835	-1.8156	-0.291128	0.773941	0.944301	-5.4638
ENSMUSG00000082127.2	205	ENSMUSG00000082127.2	ENSMUSG00000082127	processed_pseudogene	Gm13577	NA	25.2672	-0.213798	2.33174	-0.722349	0.478412	0.810334	-5.94092
ENSMUSG00000026888.14	7185	ENSMUSG00000026888.14	ENSMUSG00000026888	protein_coding	Grb14	50915	2.63709	-1.08998	4.05738	-4.75518	0.000119845	0.00374641	1.10156
ENSMUSG00000034903.18	8342	ENSMUSG00000034903.18	ENSMUSG00000034903	protein_coding	Cobll1	319876	0.711465	-0.840772	2.5079	-2.27463	0.0340483	0.219266	-3.88839
ENSMUSG00000061171.15	4319	ENSMUSG00000061171.15	ENSMUSG00000061171	protein_coding	Slc38a11	320106	0.114947	-1.55364	-1.10304	-1.80217	0.086558	0.373056	-4.21615
ENSMUSG00000088197.1	114	ENSMUSG00000088197.1	ENSMUSG00000088197	snoRNA	Gm24138	NA	0.680204	-0.174095	-1.8156	-0.236476	0.81546	0.952567	-5.47786
ENSMUSG00000057182.14	12459	ENSMUSG00000057182.14	ENSMUSG00000057182	protein_coding	Scn3a	20269	10.2204	-0.254025	6.97545	-2.13366	0.045396	0.256709	-5.28842
ENSMUSG00000075318.12	12732	ENSMUSG00000075318.12	ENSMUSG00000075318	protein_coding	Scn2a	110876	87.5587	0.176412	10.121	3.62842	0.00166645	0.0272029	-2.84215
ENSMUSG00000044647.16	12336	ENSMUSG00000044647.16	ENSMUSG00000044647	protein_coding	Csrnp3	77771	18.2333	-0.207618	7.80757	-2.69081	0.0140298	0.124953	-4.37363
ENSMUSG00000052865.5	2138	ENSMUSG00000052865.5	ENSMUSG00000052865	antisense	Gm13619	NA	0.116604	-0.54257	-1.09379	-0.817067	0.423483	0.777494	-5.24153
ENSMUSG00000085160.1	675	ENSMUSG00000085160.1	ENSMUSG00000085160	antisense	Gm13617	NA	0.156021	0.923904	-1.58166	1.30983	0.205047	0.57181	-4.80858
ENSMUSG00000026994.9	4374	ENSMUSG00000026994.9	ENSMUSG00000026994	protein_coding	Galnt3	14425	0.783976	0.555625	1.71617	1.17302	0.25452	0.629273	-5.34399
ENSMUSG00000034848.17	9282	ENSMUSG00000034848.17	ENSMUSG00000034848	protein_coding	Ttc21b	73668	2.04356	0.264054	4.2543	1.5634	0.133588	0.469212	-5.56567
ENSMUSG00000086671.1	384	ENSMUSG00000086671.1	ENSMUSG00000086671	antisense	Gm13618	NA	0.120821	-0.174574	-1.75419	-0.23089	0.819737	0.952567	-5.4764
ENSMUSG00000064329.13	11146	ENSMUSG00000064329.13	ENSMUSG00000064329	protein_coding	Scn1a	20265	17.762	-0.587993	7.58973	-6.21429	4.47e-06	0.000269051	3.69003
ENSMUSG00000085386.1	3650	ENSMUSG00000085386.1	ENSMUSG00000085386	processed_transcript	Gm13630	NA	0.179611	0.149301	-0.595681	0.181073	0.858126	0.962455	-5.58295
ENSMUSG00000087301.7	1148	ENSMUSG00000087301.7	ENSMUSG00000087301	antisense	Gm13629	NA	0.631047	-1.47031	-0.402187	-2.0388	0.05486	0.285738	-3.90981
ENSMUSG00000075316.11	12772	ENSMUSG00000075316.11	ENSMUSG00000075316	protein_coding	Scn9a	20274	0.248767	-0.811275	1.71213	-2.1607	0.0429836	0.248764	-3.92283
ENSMUSG00000034810.7	7338	ENSMUSG00000034810.7	ENSMUSG00000034810	protein_coding	Scn7a	20272	1.6587	-0.776682	3.55696	-3.05795	0.00619103	0.0699505	-2.60838
ENSMUSG00000034780.6	5753	ENSMUSG00000034780.6	ENSMUSG00000034780	protein_coding	B3galt1	26877	14.3122	0.163068	6.3547	1.39994	0.1768	0.536024	-6.32091
ENSMUSG00000083910.1	482	ENSMUSG00000083910.1	ENSMUSG00000083910	processed_pseudogene	Gm13604	NA	0.244166	-0.341527	-1.62211	-0.419619	0.679221	0.914854	-5.42816
ENSMUSG00000081299.1	83	ENSMUSG00000081299.1	ENSMUSG00000081299	processed_pseudogene	Gm13603	NA	0.236833	0.165376	-1.8156	0.244559	0.809281	0.952256	-5.47697
ENSMUSG00000027030.15	4955	ENSMUSG00000027030.15	ENSMUSG00000027030	protein_coding	Stk39	53416	18.3845	0.052898	6.5062	0.463427	0.648044	0.900507	-7.22274
ENSMUSG00000075312.4	375	ENSMUSG00000075312.4	ENSMUSG00000075312	processed_pseudogene	Gm13597	NA	0.628945	0.48155	-1.1552	0.688719	0.498884	0.822462	-5.34221
ENSMUSG00000027035.10	8875	ENSMUSG00000027035.10	ENSMUSG00000027035	protein_coding	Cers6	241447	19.263	-0.205853	7.40951	-2.5555	0.0188201	0.152777	-4.568
ENSMUSG00000034738.8	1888	ENSMUSG00000034738.8	ENSMUSG00000034738	protein_coding	Nostrin	329416	0.129295	0.835555	-0.930508	1.57034	0.131967	0.467004	-4.53005
ENSMUSG00000063145.10	2445	ENSMUSG00000063145.10	ENSMUSG00000063145	protein_coding	Bbs5	72569	4.18888	1.98e-06	3.31356	6.5e-06	0.999995	0.999995	-6.46258
ENSMUSG00000027086.16	5853	ENSMUSG00000027086.16	ENSMUSG00000027086	protein_coding	Fastkd1	320720	3.21474	0.0563139	4.22306	0.277907	0.783926	0.948949	-6.70424
ENSMUSG00000042133.16	8122	ENSMUSG00000042133.16	ENSMUSG00000042133	protein_coding	Ppig	228005	19.6979	0.0811686	7.32247	1.01886	0.320393	0.697651	-6.98241
ENSMUSG00000082345.1	433	ENSMUSG00000082345.1	ENSMUSG00000082345	processed_pseudogene	Gm13622	NA	0.277441	0.280643	-1.68352	0.35597	0.725578	0.930287	-5.45435
ENSMUSG00000070883.3	2558	ENSMUSG00000070883.3	ENSMUSG00000070883	protein_coding	Ccdc173	75051	0.672379	-0.295607	0.912054	-0.610417	0.548436	0.849421	-5.6211
ENSMUSG00000027088.10	4335	ENSMUSG00000027088.10	ENSMUSG00000027088	protein_coding	Phospho2	73373	4.69447	0.0451746	4.33861	0.23876	0.813713	0.952567	-6.73543
ENSMUSG00000042155.3	4925	ENSMUSG00000042155.3	ENSMUSG00000042155	protein_coding	Klhl23	277396	20.7211	0.0918666	6.67271	0.892169	0.382874	0.749178	-6.96139
ENSMUSG00000068882.13	2160	ENSMUSG00000068882.13	ENSMUSG00000068882	protein_coding	Ssb	20823	71.9363	-0.0673523	7.27719	-0.715915	0.482291	0.813401	-7.23366
ENSMUSG00000051730.15	2437	ENSMUSG00000051730.15	ENSMUSG00000051730	protein_coding	Mettl5	75422	2.90596	0.236291	2.78123	0.707342	0.487486	0.816211	-6.06833
ENSMUSG00000085735.1	667	ENSMUSG00000085735.1	ENSMUSG00000085735	antisense	Mettl5os	NA	1.52456	0.134765	-0.0454134	0.197217	0.845641	0.961691	-5.64144
ENSMUSG00000044308.17	9719	ENSMUSG00000044308.17	ENSMUSG00000044308	protein_coding	Ubr3	68795	47.4235	0.117265	8.84889	1.95769	0.0643152	0.313453	-6.00786
ENSMUSG00000042064.13	7039	ENSMUSG00000042064.13	ENSMUSG00000042064	protein_coding	Myo3b	329421	0.114697	-1.44627	-0.110737	-2.47716	0.0222584	0.16766	-3.22061
ENSMUSG00000047965.9	579	ENSMUSG00000047965.9	ENSMUSG00000047965	processed_pseudogene	Rpl9-ps7	NA	1.90586	0.9649	0.216953	1.50526	0.147834	0.493359	-4.69518
ENSMUSG00000070880.10	7639	ENSMUSG00000070880.10	ENSMUSG00000070880	protein_coding	Gad1	14415	26.8791	-3.74732	6.73404	-21.3369	2.89e-15	4.99e-11	24.9265
ENSMUSG00000014959.12	4145	ENSMUSG00000014959.12	ENSMUSG00000014959	protein_coding	Gorasp2	70231	22.6181	-0.0707436	6.55162	-0.778604	0.445296	0.790981	-7.02892
ENSMUSG00000041997.16	6474	ENSMUSG00000041997.16	ENSMUSG00000041997	protein_coding	Tlk1	228012	22.843	0.170232	7.20655	2.11977	0.0466826	0.260997	-5.36277
ENSMUSG00000041975.17	5594	ENSMUSG00000041975.17	ENSMUSG00000041975	protein_coding	Mettl8	228019	0.951779	-0.569858	2.34263	-1.55262	0.136141	0.473043	-5.02422
ENSMUSG00000041966.18	9806	ENSMUSG00000041966.18	ENSMUSG00000041966	protein_coding	Dcaf17	75763	1.11852	0.327472	3.44511	1.3008	0.208062	0.576129	-5.69003
ENSMUSG00000027015.4	5339	ENSMUSG00000027015.4	ENSMUSG00000027015	protein_coding	Cybrd1	73649	0.376785	-1.71991	0.905159	-2.98849	0.00724209	0.0786395	-2.33537
ENSMUSG00000027012.15	8280	ENSMUSG00000027012.15	ENSMUSG00000027012	protein_coding	Dync1i2	13427	18.0491	-0.232232	7.21776	-2.52997	0.0198815	0.157658	-4.57556
ENSMUSG00000027010.16	7342	ENSMUSG00000027010.16	ENSMUSG00000027010	protein_coding	Slc25a12	78830	31.2204	-0.11048	7.83482	-1.28835	0.212278	0.579816	-6.7852
ENSMUSG00000027018.11	2886	ENSMUSG00000027018.11	ENSMUSG00000027018	protein_coding	Hat1	107435	6.24234	-0.14863	4.15932	-0.787116	0.44041	0.788296	-6.40557
ENSMUSG00000086846.2	381	ENSMUSG00000086846.2	ENSMUSG00000086846	processed_pseudogene	Gm13642	NA	0.121634	0.598043	-1.8156	0.883653	0.387346	0.749805	-5.18185
ENSMUSG00000041921.16	4537	ENSMUSG00000041921.16	ENSMUSG00000041921	protein_coding	Metap1d	66559	0.546989	0.179296	1.36398	0.411743	0.684892	0.917708	-5.83848
ENSMUSG00000084946.2	1630	ENSMUSG00000084946.2	ENSMUSG00000084946	antisense	Dlx1as	NA	0.543676	-0.283644	-0.721966	-0.271417	0.788842	0.951401	-5.5498
ENSMUSG00000041911.3	5396	ENSMUSG00000041911.3	ENSMUSG00000041911	protein_coding	Dlx1	13390	1.83602	-2.39651	2.80092	-6.74708	1.43e-06	0.000111266	5.3636
ENSMUSG00000023391.8	2855	ENSMUSG00000023391.8	ENSMUSG00000023391	protein_coding	Dlx2	13392	0.780174	-3.48725	0.539132	-7.93341	1.29e-07	1.76e-05	6.44227
ENSMUSG00000064263.6	641	ENSMUSG00000064263.6	ENSMUSG00000064263	lincRNA	Platr26	NA	0.120972	-0.174095	-1.8156	-0.236476	0.81546	0.952567	-5.47786
ENSMUSG00000027111.15	9025	ENSMUSG00000027111.15	ENSMUSG00000027111	protein_coding	Itga6	16403	1.07032	0.169737	3.30281	0.769556	0.450526	0.794523	-6.15643
ENSMUSG00000086641.1	1045	ENSMUSG00000086641.1	ENSMUSG00000086641	processed_transcript	Gm13663	NA	0.126283	-0.0131809	-1.49003	-0.0169504	0.986644	0.994735	-5.51054
ENSMUSG00000006494.11	7779	ENSMUSG00000006494.11	ENSMUSG00000006494	protein_coding	Pdk1	228026	8.76663	0.223355	6.09242	2.2294	0.0373695	0.229328	-4.91894
ENSMUSG00000049044.16	6677	ENSMUSG00000049044.16	ENSMUSG00000049044	protein_coding	Rapgef4	56508	35.2458	0.0212859	7.87689	0.244615	0.809238	0.952256	-7.59517
ENSMUSG00000004085.14	10175	ENSMUSG00000004085.14	ENSMUSG00000004085	protein_coding	Map3k20	65964	1.56372	-0.90088	3.91467	-4.40963	0.000268072	0.00671388	0.33987
ENSMUSG00000055612.15	3202	ENSMUSG00000055612.15	ENSMUSG00000055612	protein_coding	Cdca7	66953	0.317708	-0.729844	0.160497	-1.32801	0.19908	0.566065	-4.9015
ENSMUSG00000081957.5	672	ENSMUSG00000081957.5	ENSMUSG00000081957	processed_pseudogene	Ak3l2-ps	NA	7.40798	1.30681	2.20654	2.85249	0.00981937	0.09795	-2.76496
ENSMUSG00000027109.16	4933	ENSMUSG00000027109.16	ENSMUSG00000027109	protein_coding	Sp3	20687	17.6853	-0.0249483	6.44941	-0.272649	0.787909	0.951132	-7.28115
ENSMUSG00000092851.1	125	ENSMUSG00000092851.1	ENSMUSG00000092851	miRNA	Gm25960	NA	0.316998	0.505171	-1.8156	0.740969	0.467293	0.801884	-5.27739
ENSMUSG00000084213.1	297	ENSMUSG00000084213.1	ENSMUSG00000084213	processed_pseudogene	Hspe1-ps5	NA	0.156036	0.598043	-1.8156	0.883653	0.387346	0.749805	-5.18185
ENSMUSG00000063714.15	892	ENSMUSG00000063714.15	ENSMUSG00000063714	antisense	Sp3os	NA	2.84868	1.02107	1.28693	2.10075	0.0484973	0.266417	-3.97649
ENSMUSG00000027108.15	3561	ENSMUSG00000027108.15	ENSMUSG00000027108	protein_coding	Ola1	67059	40.168	0.182506	7.15827	2.03458	0.055319	0.287186	-5.51354
ENSMUSG00000068859.5	5044	ENSMUSG00000068859.5	ENSMUSG00000068859	protein_coding	Sp9	381373	0.696268	-3.15867	1.12904	-6.28288	3.85e-06	0.000237652	4.07455
ENSMUSG00000041777.11	3159	ENSMUSG00000041777.11	ENSMUSG00000041777	protein_coding	Cir1	66935	6.55288	0.240792	4.37111	1.154	0.262057	0.639403	-6.12335
ENSMUSG00000008226.14	4815	ENSMUSG00000008226.14	ENSMUSG00000008226	protein_coding	Scrn3	74616	8.35	-0.225287	5.32816	-1.70079	0.104426	0.411415	-5.62762
ENSMUSG00000041762.16	6679	ENSMUSG00000041762.16	ENSMUSG00000041762	protein_coding	Gpr155	68526	12.074	-0.0561311	6.33025	-0.494885	0.626055	0.889452	-7.1651
ENSMUSG00000075284.10	5896	ENSMUSG00000075284.10	ENSMUSG00000075284	protein_coding	Wipf1	215280	0.364455	0.0558005	1.14453	0.111649	0.912211	0.975944	-5.85549
ENSMUSG00000027107.3	4386	ENSMUSG00000027107.3	ENSMUSG00000027107	protein_coding	Chrna1	11435	0.209675	-1.35091	-0.0696917	-2.00871	0.0582123	0.296334	-3.97204
ENSMUSG00000056486.17	5146	ENSMUSG00000056486.17	ENSMUSG00000056486	protein_coding	Chn1	108699	127.769	0.0661141	9.35752	0.824897	0.419126	0.774368	-7.6133
ENSMUSG00000085838.1	636	ENSMUSG00000085838.1	ENSMUSG00000085838	antisense	Chn1os1	NA	0.174179	-0.110517	-1.55144	-0.14767	0.884077	0.967699	-5.50022
ENSMUSG00000027104.18	8187	ENSMUSG00000027104.18	ENSMUSG00000027104	protein_coding	Atf2	11909	29.7514	0.0411791	7.92897	0.641476	0.528471	0.839621	-7.42925
ENSMUSG00000018770.9	2181	ENSMUSG00000018770.9	ENSMUSG00000018770	protein_coding	Atp5g3	228033	37.1207	-0.186562	6.32596	-1.59119	0.127194	0.458326	-6.04198
ENSMUSG00000009207.15	9154	ENSMUSG00000009207.15	ENSMUSG00000009207	protein_coding	Lnpk	69605	11.0653	0.232156	6.66316	2.72096	0.0131326	0.120564	-4.08218
ENSMUSG00000087205.1	313	ENSMUSG00000087205.1	ENSMUSG00000087205	antisense	4930445N08Rik	NA	0.15823	-0.226896	-1.8156	-0.319808	0.752419	0.938258	-5.45615
ENSMUSG00000075279.5	580	ENSMUSG00000075279.5	ENSMUSG00000075279	processed_pseudogene	Mrpl23-ps1	NA	2.79963	-0.413338	0.844416	-0.881263	0.388607	0.750765	-5.41833
ENSMUSG00000027099.9	3675	ENSMUSG00000027099.9	ENSMUSG00000027099	protein_coding	Mtx2	53375	4.89229	0.147792	4.18462	0.891591	0.383176	0.749318	-6.32645
ENSMUSG00000100303.1	10303	ENSMUSG00000100303.1	ENSMUSG00000100303	antisense	2600014E21Rik	NA	0.465065	1.65172	2.03028	4.88494	8.87e-05	0.00295648	1.54848
ENSMUSG00000081406.4	750	ENSMUSG00000081406.4	ENSMUSG00000081406	processed_pseudogene	Rps6-ps4	105244208	6.24078	-0.325521	2.25898	-0.948231	0.35429	0.726621	-5.69762
ENSMUSG00000059005.13	5396	ENSMUSG00000059005.13	ENSMUSG00000059005	protein_coding	Hnrnpa3	229279	32.315	-0.209806	7.38824	-0.951033	0.3529	0.72652	-7.06451
ENSMUSG00000015839.6	3796	ENSMUSG00000015839.6	ENSMUSG00000015839	protein_coding	Nfe2l2	18024	0.755921	-1.05781	1.37193	-1.77046	0.0918384	0.38456	-4.49149
ENSMUSG00000042410.15	9421	ENSMUSG00000042410.15	ENSMUSG00000042410	protein_coding	Agps	228061	5.84482	-0.0701624	5.78543	-0.621547	0.541236	0.845198	-6.9637
ENSMUSG00000075273.4	2737	ENSMUSG00000075273.4	ENSMUSG00000075273	protein_coding	Ttc30b	72421	6.69664	-0.38235	4.16981	-1.68789	0.106911	0.417667	-5.33589
ENSMUSG00000075272.4	2431	ENSMUSG00000075272.4	ENSMUSG00000075272	protein_coding	Ttc30a2	620631	0.207097	0.285427	-0.604934	0.401145	0.692552	0.920155	-5.51265
ENSMUSG00000075271.4	3721	ENSMUSG00000075271.4	ENSMUSG00000075271	protein_coding	Ttc30a1	78802	1.52419	-0.223586	2.52511	-0.752066	0.460741	0.800083	-5.94512
ENSMUSG00000075270.11	5208	ENSMUSG00000075270.11	ENSMUSG00000075270	protein_coding	Pde11a	241489	8.81756	0.82855	5.46255	5.72188	1.32e-05	0.000643713	2.98879
ENSMUSG00000042369.8	1898	ENSMUSG00000042369.8	ENSMUSG00000042369	protein_coding	Rbm45	241490	9.11538	0.353648	4.10383	1.80227	0.0865414	0.373056	-5.15169
ENSMUSG00000042359.18	10063	ENSMUSG00000042359.18	ENSMUSG00000042359	protein_coding	Osbpl6	99031	14.9361	0.300571	7.22838	3.70868	0.00138219	0.0237133	-2.01979
ENSMUSG00000002731.6	2028	ENSMUSG00000002731.6	ENSMUSG00000002731	protein_coding	Prkra	23992	6.43964	-0.180458	3.71548	-0.865967	0.396742	0.757007	-6.19874
ENSMUSG00000002732.14	1485	ENSMUSG00000002732.14	ENSMUSG00000002732	protein_coding	Fkbp7	14231	0.428131	0.121016	-0.54743	0.151613	0.881006	0.966183	-5.57352
ENSMUSG00000002733.8	3126	ENSMUSG00000002733.8	ENSMUSG00000002733	protein_coding	Plekha3	83435	11.8116	0.130895	5.20963	0.958593	0.349169	0.722246	-6.55105
ENSMUSG00000044033.16	11717	ENSMUSG00000044033.16	ENSMUSG00000044033	protein_coding	Ccdc141	545428	0.246236	0.232592	1.56841	0.535058	0.598488	0.874709	-5.81578
ENSMUSG00000042272.17	9857	ENSMUSG00000042272.17	ENSMUSG00000042272	protein_coding	Sestd1	228071	12.4458	0.174061	6.93539	1.80079	0.086782	0.373835	-5.86143
ENSMUSG00000081611.1	1110	ENSMUSG00000081611.1	ENSMUSG00000081611	processed_pseudogene	Gm13651	NA	0.359123	0.882222	-0.917498	1.10004	0.284334	0.663779	-5.04405
ENSMUSG00000027016.17	8223	ENSMUSG00000027016.17	ENSMUSG00000027016	protein_coding	Zfp385b	241494	6.91453	0.53356	5.81966	4.68224	0.000141973	0.00423154	0.527049
ENSMUSG00000087102.1	318	ENSMUSG00000087102.1	ENSMUSG00000087102	lincRNA	Gm13661	NA	0.832936	0.370529	-1.05334	0.513569	0.613161	0.884341	-5.43657
ENSMUSG00000027014.14	6822	ENSMUSG00000027014.14	ENSMUSG00000027014	protein_coding	Cwc22	80744	2.09751	-0.430141	3.84516	-2.25036	0.0357955	0.22455	-4.27812
ENSMUSG00000027011.14	4390	ENSMUSG00000027011.14	ENSMUSG00000027011	protein_coding	Ube2e3	22193	18.5787	0.0472296	6.35287	0.504334	0.619518	0.887301	-7.16391
ENSMUSG00000027009.18	13978	ENSMUSG00000027009.18	ENSMUSG00000027009	protein_coding	Itga4	16401	9.07052	0.319566	6.96605	3.2971	0.00358761	0.0471986	-2.88707
ENSMUSG00000075256.9	5284	ENSMUSG00000075256.9	ENSMUSG00000075256	protein_coding	Cerkl	228094	0.261042	-0.894619	0.462671	-1.4285	0.168525	0.524256	-4.81455
ENSMUSG00000088915.1	103	ENSMUSG00000088915.1	ENSMUSG00000088915	snRNA	Gm22606	NA	0.190846	0.165376	-1.8156	0.244559	0.809281	0.952256	-5.47697
ENSMUSG00000034701.9	2729	ENSMUSG00000034701.9	ENSMUSG00000034701	protein_coding	Neurod1	18012	11.9962	-0.683667	4.99451	-3.8593	0.000972198	0.0184889	-1.144
ENSMUSG00000027007.16	5599	ENSMUSG00000027007.16	ENSMUSG00000027007	protein_coding	Itprid2	70599	2.62686	-0.292886	3.85963	-1.12905	0.272192	0.649019	-5.98241
ENSMUSG00000059173.19	6012	ENSMUSG00000059173.19	ENSMUSG00000059173	protein_coding	Pde1a	18573	106.846	0.67861	9.29973	10.7564	8.8e-10	4.01e-07	12.1094
ENSMUSG00000027006.13	5004	ENSMUSG00000027006.13	ENSMUSG00000027006	protein_coding	Dnajc10	66861	24.3595	-0.282149	6.91772	-2.75979	0.0120573	0.112911	-4.04084
ENSMUSG00000027004.3	3237	ENSMUSG00000027004.3	ENSMUSG00000027004	protein_coding	Frzb	20378	11.931	-1.1577	5.10593	-5.7167	1.34e-05	0.000646852	3.07971
ENSMUSG00000082494.1	282	ENSMUSG00000082494.1	ENSMUSG00000082494	processed_pseudogene	Gm13687	NA	1.84814	0.622861	-0.703636	0.866423	0.396498	0.756978	-5.26822
ENSMUSG00000027002.13	4964	ENSMUSG00000027002.13	ENSMUSG00000027002	protein_coding	Nckap1	50884	351.261	0.0910221	10.7674	1.81265	0.0848718	0.369516	-6.71729
ENSMUSG00000081487.1	685	ENSMUSG00000081487.1	ENSMUSG00000081487	processed_pseudogene	Gm13689	NA	0.262693	0.316747	-1.35795	0.40804	0.687564	0.918463	-5.45467
ENSMUSG00000083284.1	608	ENSMUSG00000083284.1	ENSMUSG00000083284	processed_pseudogene	Gm13688	NA	1.00792	1.40173	-0.614186	1.783	0.0897181	0.380049	-4.28889
ENSMUSG00000027001.10	2992	ENSMUSG00000027001.10	ENSMUSG00000027001	protein_coding	Dusp19	68082	3.67079	0.219027	3.42046	0.795154	0.435827	0.784865	-6.16993
ENSMUSG00000026999.14	3366	ENSMUSG00000026999.14	ENSMUSG00000026999	protein_coding	Nup35	69482	2.08513	0.442281	2.74394	1.24594	0.227133	0.598352	-5.54768
ENSMUSG00000086436.2	285	ENSMUSG00000086436.2	ENSMUSG00000086436	processed_pseudogene	Gm13690	NA	0.139034	0.505171	-1.8156	0.740969	0.467293	0.801884	-5.27739
ENSMUSG00000064193.8	1302	ENSMUSG00000064193.8	ENSMUSG00000064193	processed_pseudogene	Gm4735	NA	9.79662	0.935925	2.99121	1.56143	0.134052	0.469465	-5.29583
ENSMUSG00000070866.4	5245	ENSMUSG00000070866.4	ENSMUSG00000070866	protein_coding	Zfp804a	241514	15.9181	0.111605	6.3848	1.17586	0.253409	0.628325	-6.614
ENSMUSG00000081400.1	793	ENSMUSG00000081400.1	ENSMUSG00000081400	processed_pseudogene	Gm13680	NA	0.665555	1.01619	-0.666348	1.3335	0.197306	0.563123	-4.82385
ENSMUSG00000027091.14	2789	ENSMUSG00000027091.14	ENSMUSG00000027091	protein_coding	Zc3h15	69082	56.729	-0.00530644	7.30437	-0.0597396	0.952954	0.987482	-7.5025
ENSMUSG00000027087.11	10744	ENSMUSG00000027087.11	ENSMUSG00000027087	protein_coding	Itgav	16410	4.90142	-0.415379	5.69372	-2.65212	0.0152665	0.132819	-3.97749
ENSMUSG00000048388.3	5744	ENSMUSG00000048388.3	ENSMUSG00000048388	protein_coding	Fam171b	241520	114.778	0.1317	9.3631	2.26516	0.0347206	0.221891	-5.56794
ENSMUSG00000059588.13	4882	ENSMUSG00000059588.13	ENSMUSG00000059588	protein_coding	Calcrl	54598	0.998693	-1.4354	2.12766	-3.27204	0.00380011	0.049123	-1.86534
ENSMUSG00000027082.15	5463	ENSMUSG00000027082.15	ENSMUSG00000027082	protein_coding	Tfpi	21788	0.139603	0.760106	-0.130228	1.23436	0.231324	0.604795	-4.97191
ENSMUSG00000034101.14	7319	ENSMUSG00000034101.14	ENSMUSG00000034101	protein_coding	Ctnnd1	12388	0.597419	0.430993	2.12744	1.20995	0.240355	0.614738	-5.39478
ENSMUSG00000076437.10	1131	ENSMUSG00000076437.10	ENSMUSG00000076437	protein_coding	Selenoh	72657	3.98027	-0.363148	2.12838	-0.906531	0.37541	0.742442	-5.69126
ENSMUSG00000050043.16	2330	ENSMUSG00000050043.16	ENSMUSG00000050043	protein_coding	Tmx2	66958	49.1267	-0.139133	6.82756	-1.21469	0.238582	0.612782	-6.66012
ENSMUSG00000027080.6	2059	ENSMUSG00000027080.6	ENSMUSG00000027080	protein_coding	Med19	381379	17.9253	-0.0425892	5.19316	-0.287298	0.776829	0.946332	-6.97771
ENSMUSG00000034075.10	5047	ENSMUSG00000034075.10	ENSMUSG00000034075	protein_coding	Zdhhc5	228136	11.4298	0.00502781	5.85127	0.0463161	0.963516	0.990288	-7.18394
ENSMUSG00000077382.1	113	ENSMUSG00000077382.1	ENSMUSG00000077382	rRNA	n-R5s200	NA	0.410112	0.598043	-1.8156	0.883653	0.387346	0.749805	-5.18185
ENSMUSG00000027079.15	2672	ENSMUSG00000027079.15	ENSMUSG00000027079	protein_coding	Clp1	98985	2.71468	-0.349371	2.889	-1.36133	0.188499	0.552488	-5.4238
ENSMUSG00000034059.13	2614	ENSMUSG00000034059.13	ENSMUSG00000034059	protein_coding	Ypel4	241525	7.04483	-0.333954	4.18245	-1.75258	0.0949377	0.391318	-5.25745
ENSMUSG00000097187.1	726	ENSMUSG00000097187.1	ENSMUSG00000097187	protein_coding	Gm19426	NA	0.400372	0.95836	-1.02312	1.44477	0.163954	0.516732	-4.68527
ENSMUSG00000023224.12	2325	ENSMUSG00000023224.12	ENSMUSG00000023224	protein_coding	Serping1	12258	0.749199	-0.503605	0.68413	-0.765911	0.452643	0.795421	-5.48007
ENSMUSG00000027078.14	1996	ENSMUSG00000027078.14	ENSMUSG00000027078	protein_coding	Ube2l6	56791	1.54468	-0.500684	1.51578	-1.06656	0.298834	0.676522	-5.4072
ENSMUSG00000027076.10	815	ENSMUSG00000027076.10	ENSMUSG00000027076	protein_coding	Timm10	30059	11.41	-0.0747311	3.24337	-0.309632	0.760032	0.940762	-6.38664
ENSMUSG00000050896.12	1506	ENSMUSG00000050896.12	ENSMUSG00000050896	protein_coding	Rtn4rl2	269295	26.4883	0.273353	5.31442	1.95283	0.0649265	0.315631	-5.23015
ENSMUSG00000027071.14	2789	ENSMUSG00000027071.14	ENSMUSG00000027071	protein_coding	P2rx3	228139	0.307713	-0.190306	-0.0244518	-0.331407	0.743772	0.937407	-5.61135
ENSMUSG00000027067.16	3737	ENSMUSG00000027067.16	ENSMUSG00000027067	protein_coding	Ssrp1	20833	20.5743	-0.0395205	6.26769	-0.413173	0.683861	0.917119	-7.18735
ENSMUSG00000033955.12	6184	ENSMUSG00000033955.12	ENSMUSG00000033955	protein_coding	Tnks1bp1	228140	11.6338	0.159703	6.16361	1.29435	0.210239	0.578016	-6.41056
ENSMUSG00000085135.7	902	ENSMUSG00000085135.7	ENSMUSG00000085135	antisense	Gm13713	NA	0.371105	-0.761012	-0.869094	-1.19016	0.24787	0.623474	-4.94209
ENSMUSG00000075224.8	4080	ENSMUSG00000075224.8	ENSMUSG00000075224	protein_coding	Lrrc55	241528	2.39362	-1.60001	3.00053	-4.51345	0.000210354	0.00566415	0.720901
ENSMUSG00000086905.1	808	ENSMUSG00000086905.1	ENSMUSG00000086905	antisense	Gm13716	NA	2.38623	-0.228854	0.967781	-0.51036	0.615366	0.885141	-5.71395
ENSMUSG00000083864.1	2111	ENSMUSG00000083864.1	ENSMUSG00000083864	processed_pseudogene	Gm13719	NA	0.918092	0.722186	0.925168	1.61584	0.12174	0.448438	-4.68808
ENSMUSG00000081041.1	1230	ENSMUSG00000081041.1	ENSMUSG00000081041	processed_pseudogene	Nlk-ps1	NA	0.461058	0.42615	-0.408276	0.673113	0.508552	0.827378	-5.40634
ENSMUSG00000082028.1	1162	ENSMUSG00000082028.1	ENSMUSG00000082028	processed_pseudogene	Gm1826	NA	0.398949	0.786428	-0.696562	1.2308	0.232627	0.606092	-4.92125
ENSMUSG00000082908.4	253	ENSMUSG00000082908.4	ENSMUSG00000082908	processed_pseudogene	Gm13736	NA	5.63813	0.355297	0.462779	0.544392	0.592169	0.871557	-5.60155
ENSMUSG00000083688.1	724	ENSMUSG00000083688.1	ENSMUSG00000083688	processed_pseudogene	Gm13743	NA	0.794996	1.29685	-0.463601	1.85756	0.0779652	0.352545	-4.17845
ENSMUSG00000080223.2	929	ENSMUSG00000080223.2	ENSMUSG00000080223	unprocessed_pseudogene	Gm13768	NA	0.267599	-0.859332	-1.35795	-1.16163	0.259014	0.635699	-4.9469
ENSMUSG00000093625.1	300	ENSMUSG00000093625.1	ENSMUSG00000093625	unprocessed_pseudogene	Gm18953	NA	0.291934	-0.0382883	-1.68352	-0.0524701	0.958673	0.988871	-5.50799
ENSMUSG00000085547.4	876	ENSMUSG00000085547.4	ENSMUSG00000085547	unprocessed_pseudogene	Gm13767	NA	0.41693	-0.449031	-0.930508	-0.573993	0.572349	0.860876	-5.40047
ENSMUSG00000025314.16	8352	ENSMUSG00000025314.16	ENSMUSG00000025314	protein_coding	Ptprj	19271	38.9931	-0.0271729	8.34713	-0.391958	0.69922	0.922501	-7.64784
ENSMUSG00000051329.13	8761	ENSMUSG00000051329.13	ENSMUSG00000051329	protein_coding	Nup160	59015	1.94746	-0.0200279	4.08693	-0.105128	0.917318	0.976519	-6.70415
ENSMUSG00000008200.14	6583	ENSMUSG00000008200.14	ENSMUSG00000008200	protein_coding	Fnbp4	55935	4.50102	-0.17231	4.88855	-1.24908	0.226006	0.597225	-6.14402
ENSMUSG00000080977.1	317	ENSMUSG00000080977.1	ENSMUSG00000080977	processed_pseudogene	Gm13772	NA	0.224899	-0.215835	-1.8156	-0.291128	0.773941	0.944301	-5.4638
ENSMUSG00000027282.17	8490	ENSMUSG00000027282.17	ENSMUSG00000027282	protein_coding	Mtch2	56428	8.20323	-0.177621	6.12096	-1.75098	0.0952185	0.392195	-5.75068
ENSMUSG00000040794.5	1290	ENSMUSG00000040794.5	ENSMUSG00000040794	protein_coding	C1qtnf4	67445	66.4959	0.10299	6.39354	0.603875	0.552692	0.852276	-7.113
ENSMUSG00000005510.9	2178	ENSMUSG00000005510.9	ENSMUSG00000005510	protein_coding	Ndufs3	68349	28.722	-0.0782864	5.9617	-0.617393	0.543917	0.846685	-7.01095
ENSMUSG00000005505.12	3139	ENSMUSG00000005505.12	ENSMUSG00000005505	protein_coding	Kbtbd4	67136	1.4043	0.00294674	2.18743	0.00888272	0.993	0.997398	-6.12386
ENSMUSG00000063235.16	3684	ENSMUSG00000063235.16	ENSMUSG00000063235	processed_transcript	Ptpmt1	66461	1.01131	0.101774	1.92434	0.243608	0.810007	0.952256	-6.03331
ENSMUSG00000005506.16	8446	ENSMUSG00000005506.16	ENSMUSG00000005506	protein_coding	Celf1	13046	39.7141	0.199911	8.38957	3.3607	0.00309915	0.0427915	-3.0516
ENSMUSG00000082108.3	345	ENSMUSG00000082108.3	ENSMUSG00000082108	processed_pseudogene	Gm13777	NA	0.268698	-0.859101	-1.68352	-1.24933	0.22592	0.597225	-4.84823
ENSMUSG00000002102.15	2607	ENSMUSG00000002102.15	ENSMUSG00000002102	protein_coding	Psmc3	19182	35.3855	-0.0827481	6.52943	-0.863547	0.398039	0.758275	-6.94895
ENSMUSG00000002105.15	4869	ENSMUSG00000002105.15	ENSMUSG00000002105	protein_coding	Slc39a13	68427	1.05859	-0.324376	2.39868	-1.06222	0.300748	0.677487	-5.62668
ENSMUSG00000040687.16	9086	ENSMUSG00000040687.16	ENSMUSG00000040687	protein_coding	Madd	228355	33.5688	-0.158158	8.24573	-2.02213	0.0566949	0.29146	-5.7584
ENSMUSG00000002108.10	2515	ENSMUSG00000002108.10	ENSMUSG00000002108	protein_coding	Nr1h3	22259	0.120374	0.0506013	-1.09379	0.068372	0.946166	0.985739	-5.55183
ENSMUSG00000086206.1	732	ENSMUSG00000086206.1	ENSMUSG00000086206	processed_transcript	Gm13783	NA	0.222564	0.356833	-1.41936	0.497756	0.624066	0.889017	-5.40959
ENSMUSG00000002103.15	5186	ENSMUSG00000002103.15	ENSMUSG00000002103	protein_coding	Acp2	11432	12.539	0.0425267	6.0219	0.364659	0.71918	0.928557	-7.15489
ENSMUSG00000002109.14	2736	ENSMUSG00000002109.14	ENSMUSG00000002109	protein_coding	Ddb2	107986	0.427059	0.34479	0.4212	0.608268	0.549832	0.850326	-5.54016
ENSMUSG00000097868.1	887	ENSMUSG00000097868.1	ENSMUSG00000097868	lincRNA	A330069E16Rik	NA	0.464187	-0.00736806	-0.97096	-0.00943594	0.992564	0.997353	-5.56879
ENSMUSG00000027257.13	4327	ENSMUSG00000027257.13	ENSMUSG00000027257	protein_coding	Pacsin3	80708	0.371162	-0.650734	0.739006	-1.01809	0.320752	0.697658	-5.28493
ENSMUSG00000027255.14	4129	ENSMUSG00000027255.14	ENSMUSG00000027255	protein_coding	Arfgap2	77038	6.1785	-0.174868	4.66909	-1.02261	0.318659	0.696593	-6.33513
ENSMUSG00000040591.18	5202	ENSMUSG00000040591.18	ENSMUSG00000040591	protein_coding	1110051M20Rik	228356	15.336	0.135232	6.31858	1.32257	0.200852	0.567992	-6.41548
ENSMUSG00000027253.15	10504	ENSMUSG00000027253.15	ENSMUSG00000027253	protein_coding	Lrp4	228357	1.10057	0.248886	3.49047	0.837176	0.412351	0.768386	-6.15407
ENSMUSG00000040549.16	9462	ENSMUSG00000040549.16	ENSMUSG00000040549	protein_coding	Ckap5	75786	37.9966	0.0115829	8.49043	0.195488	0.846977	0.961691	-7.74186
ENSMUSG00000075040.9	4008	ENSMUSG00000075040.9	ENSMUSG00000075040	protein_coding	Zfp408	381410	1.47752	-0.0589644	2.58825	-0.204272	0.840198	0.959623	-6.22577
ENSMUSG00000027247.16	4275	ENSMUSG00000027247.16	ENSMUSG00000027247	protein_coding	Arhgap1	228359	18.359	0.317203	6.28971	2.8869	0.00909457	0.0924267	-3.65359
ENSMUSG00000027244.14	4368	ENSMUSG00000027244.14	ENSMUSG00000027244	protein_coding	Atg13	51897	12.7009	-0.0368808	5.80086	-0.359479	0.722991	0.929329	-7.09637
ENSMUSG00000027243.8	5588	ENSMUSG00000027243.8	ENSMUSG00000027243	protein_coding	Harbi1	241547	0.609632	0.136738	1.77272	0.320513	0.751893	0.938258	-5.95708
ENSMUSG00000040506.16	6122	ENSMUSG00000040506.16	ENSMUSG00000040506	protein_coding	Ambra1	228361	11.7431	0.0303095	6.16925	0.278719	0.783312	0.948798	-7.211
ENSMUSG00000075036.1	399	ENSMUSG00000075036.1	ENSMUSG00000075036	pseudogene	Gm10805	NA	0.426638	0.746405	-1.62211	1.02283	0.318559	0.696551	-5.08872
ENSMUSG00000040495.4	1440	ENSMUSG00000040495.4	ENSMUSG00000040495	protein_coding	Chrm4	12672	16.4935	1.0033	4.47789	5.22677	4.04e-05	0.00158197	2.07142
ENSMUSG00000027239.14	1324	ENSMUSG00000027239.14	ENSMUSG00000027239	protein_coding	Mdk	17242	0.717338	0.0123389	0.190711	0.0219402	0.982712	0.993127	-5.67714
ENSMUSG00000040479.11	6270	ENSMUSG00000040479.11	ENSMUSG00000040479	protein_coding	Dgkz	104418	38.2243	0.424474	7.88521	4.33611	0.000318355	0.00771866	-0.690116
ENSMUSG00000027230.9	2603	ENSMUSG00000027230.9	ENSMUSG00000027230	protein_coding	Creb3l1	26427	0.81102	0.205105	1.08319	0.379395	0.708379	0.925069	-5.78553
ENSMUSG00000087018.1	806	ENSMUSG00000087018.1	ENSMUSG00000087018	lincRNA	2900072N19Rik	NA	2.08384	0.0460035	0.737662	0.0780178	0.938586	0.983114	-5.76721
ENSMUSG00000058318.15	8561	ENSMUSG00000058318.15	ENSMUSG00000058318	protein_coding	Phf21a	192285	6.70407	0.138936	5.83013	1.05538	0.303792	0.681159	-6.6015
ENSMUSG00000027222.14	1775	ENSMUSG00000027222.14	ENSMUSG00000027222	protein_coding	Pex16	18633	2.70055	-0.605731	2.14583	-1.21132	0.239843	0.614408	-5.38353
ENSMUSG00000027223.15	4644	ENSMUSG00000027223.15	ENSMUSG00000027223	protein_coding	Mapk8ip1	19099	35.9897	0.147086	7.38438	1.77605	0.0908878	0.382842	-5.98832
ENSMUSG00000068742.11	6320	ENSMUSG00000068742.11	ENSMUSG00000068742	protein_coding	Cry2	12953	18.0884	-0.0862071	6.83852	-1.03245	0.31414	0.690469	-6.86102
ENSMUSG00000049922.8	3275	ENSMUSG00000049922.8	ENSMUSG00000049922	protein_coding	Slc35c1	228368	3.07236	-0.116879	3.34389	-0.494606	0.626248	0.889452	-6.34394
ENSMUSG00000027221.5	2680	ENSMUSG00000027221.5	ENSMUSG00000027221	protein_coding	Chst1	76969	83.688	0.177203	7.80677	2.31241	0.0314848	0.209135	-5.13214
ENSMUSG00000086980.1	608	ENSMUSG00000086980.1	ENSMUSG00000086980	processed_transcript	Gm13791	NA	0.811407	0.0342114	-1.124	0.0349515	0.972464	0.992577	-5.54629
ENSMUSG00000027220.2	3761	ENSMUSG00000027220.2	ENSMUSG00000027220	protein_coding	Syt13	80976	55.7435	-0.220553	7.7046	-2.94696	0.00795065	0.0839089	-3.81359
ENSMUSG00000075028.11	17044	ENSMUSG00000075028.11	ENSMUSG00000075028	protein_coding	Prdm11	100042784	1.90619	-0.103813	5.01699	-0.71485	0.482934	0.814214	-6.70287
ENSMUSG00000068735.14	3690	ENSMUSG00000068735.14	ENSMUSG00000068735	protein_coding	Trp53i11	277414	8.42381	-1.28097	4.81786	-7.60615	2.46e-07	2.88e-05	7.11395
ENSMUSG00000027217.13	8175	ENSMUSG00000027217.13	ENSMUSG00000027217	protein_coding	Tspan18	241556	3.91785	-2.78928	4.32721	-8.21667	7.49e-08	1.12e-05	8.3052
ENSMUSG00000027215.13	3005	ENSMUSG00000027215.13	ENSMUSG00000027215	protein_coding	Cd82	12521	0.237293	1.19145	-0.317525	1.59093	0.127254	0.458395	-4.55648
ENSMUSG00000027198.16	7328	ENSMUSG00000027198.16	ENSMUSG00000027198	protein_coding	Ext2	14043	4.99322	-0.0879882	5.19369	-0.626577	0.537999	0.843966	-6.80406
ENSMUSG00000087006.3	1392	ENSMUSG00000087006.3	ENSMUSG00000087006	protein_coding	Gm13889	620695	5.57825	-0.65599	2.90856	-2.17298	0.0419271	0.245741	-4.16526
ENSMUSG00000098004.1	547	ENSMUSG00000098004.1	ENSMUSG00000098004	protein_coding	Gm27027	NA	0.135773	-0.292859	-1.8156	-0.389652	0.700898	0.922501	-5.43205
ENSMUSG00000040174.14	3159	ENSMUSG00000040174.14	ENSMUSG00000040174	protein_coding	Alkbh3	69113	0.642339	0.0510996	1.09961	0.10366	0.918468	0.976519	-5.83683
ENSMUSG00000027195.10	2407	ENSMUSG00000027195.10	ENSMUSG00000027195	protein_coding	Hsd17b12	56348	20.5791	-0.193101	5.62007	-1.50882	0.146925	0.492473	-5.99221
ENSMUSG00000075020.6	2768	ENSMUSG00000075020.6	ENSMUSG00000075020	lincRNA	Mir670hg	NA	0.37466	-0.47814	0.0554672	-0.618417	0.543255	0.846383	-5.48682
ENSMUSG00000027194.16	8984	ENSMUSG00000027194.16	ENSMUSG00000027194	protein_coding	Ttc17	74569	4.71128	-0.237566	5.39443	-1.72449	0.0999873	0.4024	-5.61026
ENSMUSG00000081476.1	597	ENSMUSG00000081476.1	ENSMUSG00000081476	processed_pseudogene	Itpa-ps1	NA	1.16736	-0.136839	-0.442639	-0.152136	0.880599	0.966033	-5.58563
ENSMUSG00000045464.5	2040	ENSMUSG00000045464.5	ENSMUSG00000045464	processed_transcript	2810002D19Rik	NA	0.6384	-2.05935	0.372276	-3.91963	0.000844218	0.0165841	-0.547642
ENSMUSG00000027193.12	4545	ENSMUSG00000027193.12	ENSMUSG00000027193	protein_coding	Api5	11800	29.0662	-0.251927	7.03838	-2.92178	0.00841237	0.0875578	-3.72397
ENSMUSG00000050587.14	4626	ENSMUSG00000050587.14	ENSMUSG00000050587	protein_coding	Lrrc4c	241568	36.8232	0.320212	7.39824	2.99631	0.00711564	0.0776027	-3.64648
ENSMUSG00000084460.1	123	ENSMUSG00000084460.1	ENSMUSG00000084460	snoRNA	Gm22957	NA	0.402652	-0.226896	-1.8156	-0.319808	0.752419	0.938258	-5.45615
ENSMUSG00000082820.3	489	ENSMUSG00000082820.3	ENSMUSG00000082820	processed_pseudogene	Gm13803	NA	7.08261	0.398613	1.84478	1.05707	0.303038	0.680163	-5.50251
ENSMUSG00000080802.1	172	ENSMUSG00000080802.1	ENSMUSG00000080802	processed_pseudogene	Gm13804	NA	0.287943	-0.226896	-1.8156	-0.319808	0.752419	0.938258	-5.45615
ENSMUSG00000027165.16	4289	ENSMUSG00000027165.16	ENSMUSG00000027165	protein_coding	B230118H07Rik	68170	2.22113	-0.168882	3.24669	-0.587941	0.56313	0.85724	-6.26549
ENSMUSG00000027164.8	7883	ENSMUSG00000027164.8	ENSMUSG00000027164	protein_coding	Traf6	22034	3.03105	0.0940549	4.58497	0.586039	0.564382	0.857879	-6.67187
ENSMUSG00000032841.15	4967	ENSMUSG00000032841.15	ENSMUSG00000032841	protein_coding	Prr5l	72446	0.191854	1.50071	-0.235743	1.92502	0.0685163	0.325217	-4.11775
ENSMUSG00000027163.13	1602	ENSMUSG00000027163.13	ENSMUSG00000027163	protein_coding	Commd9	76501	4.44043	-0.737351	2.77694	-2.23023	0.0373062	0.229328	-4.01884
ENSMUSG00000048058.17	6023	ENSMUSG00000048058.17	ENSMUSG00000048058	protein_coding	Ldlrad3	241576	0.809645	-0.667679	2.30696	-1.92373	0.0686874	0.325582	-4.4505
ENSMUSG00000027189.16	5645	ENSMUSG00000027189.16	ENSMUSG00000027189	protein_coding	Trim44	80985	77.5162	0.0875267	8.77377	1.52329	0.143288	0.485786	-6.67549
ENSMUSG00000075012.4	3134	ENSMUSG00000075012.4	ENSMUSG00000075012	protein_coding	Fjx1	14221	5.67506	-0.187908	4.15745	-1.00488	0.326917	0.703261	-6.19908
ENSMUSG00000027188.8	6046	ENSMUSG00000027188.8	ENSMUSG00000027188	protein_coding	Pamr1	210622	0.602954	-0.704022	1.74397	-1.4161	0.172077	0.52924	-5.05627
ENSMUSG00000005089.15	13133	ENSMUSG00000005089.15	ENSMUSG00000005089	protein_coding	Slc1a2	20511	84.0813	-0.573427	10.064	-3.49006	0.00229816	0.0345147	-3.12633
ENSMUSG00000005087.17	6776	ENSMUSG00000005087.17	ENSMUSG00000005087	protein_coding	Cd44	12505	0.663995	-0.572206	1.99877	-1.02147	0.319185	0.696782	-5.58444
ENSMUSG00000010914.10	3930	ENSMUSG00000010914.10	ENSMUSG00000010914	protein_coding	Pdhx	27402	11.4006	0.0756779	5.47787	0.592271	0.560283	0.855692	-6.91984
ENSMUSG00000010911.12	1000	ENSMUSG00000010911.12	ENSMUSG00000010911	protein_coding	Apip	56369	4.2778	0.351183	2.05738	0.863118	0.398269	0.758275	-5.74738
ENSMUSG00000027187.10	2613	ENSMUSG00000027187.10	ENSMUSG00000027187	protein_coding	Cat	12359	11.7505	-0.117085	4.90149	-0.518824	0.609557	0.882826	-6.80844
ENSMUSG00000032724.5	6032	ENSMUSG00000032724.5	ENSMUSG00000032724	protein_coding	Abtb2	99382	0.162589	-0.338611	0.0966442	-0.525938	0.604694	0.878728	-5.54255
ENSMUSG00000027185.14	7199	ENSMUSG00000027185.14	ENSMUSG00000027185	protein_coding	Nat10	98956	2.7797	0.253719	4.32751	1.45708	0.160561	0.511352	-5.73191
ENSMUSG00000027184.14	10219	ENSMUSG00000027184.14	ENSMUSG00000027184	protein_coding	Caprin1	53872	41.1702	0.02308	8.71747	0.434481	0.668575	0.910207	-7.71738
ENSMUSG00000081010.3	474	ENSMUSG00000081010.3	ENSMUSG00000081010	processed_pseudogene	Gm13880	NA	3.63597	-0.58506	0.778267	-1.17695	0.252986	0.627817	-5.14757
ENSMUSG00000032698.15	2166	ENSMUSG00000032698.15	ENSMUSG00000032698	protein_coding	Lmo2	16909	1.66443	-0.845986	1.83038	-2.43109	0.0245459	0.178368	-3.47537
ENSMUSG00000027180.12	7237	ENSMUSG00000027180.12	ENSMUSG00000027180	protein_coding	Fbxo3	57443	9.38522	-0.102584	6.08378	-0.948197	0.354307	0.726621	-6.77731
ENSMUSG00000068686.12	1300	ENSMUSG00000068686.12	ENSMUSG00000068686	protein_coding	Cd59b	333883	0.22127	-0.981669	-1.16445	-1.35276	0.191176	0.555606	-4.75724
ENSMUSG00000032679.12	1811	ENSMUSG00000032679.12	ENSMUSG00000032679	protein_coding	Cd59a	12509	0.529956	-0.0428348	0.171329	-0.0753197	0.940706	0.983608	-5.67352
ENSMUSG00000068373.14	15851	ENSMUSG00000068373.14	ENSMUSG00000068373	protein_coding	D430041D05Rik	241589	24.969	-0.0926841	8.62911	-1.58736	0.12806	0.459233	-6.54555
ENSMUSG00000081721.3	1002	ENSMUSG00000081721.3	ENSMUSG00000081721	processed_pseudogene	Gm13882	NA	0.459614	-1.50391	-0.754218	-2.05211	0.0534326	0.281595	-3.87444
ENSMUSG00000027177.14	7987	ENSMUSG00000027177.14	ENSMUSG00000027177	protein_coding	Hipk3	15259	22.3325	-0.0104893	7.47564	-0.127956	0.899457	0.972719	-7.53524
ENSMUSG00000027176.8	5879	ENSMUSG00000027176.8	ENSMUSG00000027176	protein_coding	Cstf3	228410	6.25589	-0.139008	5.20108	-1.11919	0.276275	0.65322	-6.38413
ENSMUSG00000027175.10	6877	ENSMUSG00000027175.10	ENSMUSG00000027175	protein_coding	Tcp11l1	320554	9.51394	-0.0687553	6.02721	-0.597671	0.556743	0.854341	-7.04343
ENSMUSG00000027173.7	2096	ENSMUSG00000027173.7	ENSMUSG00000027173	protein_coding	Depdc7	211896	0.593482	0.669365	-0.0114419	0.776362	0.446588	0.791995	-5.40398
ENSMUSG00000074994.4	8973	ENSMUSG00000074994.4	ENSMUSG00000074994	protein_coding	Qser1	99003	2.97555	0.0581838	4.74253	0.345022	0.733667	0.933469	-6.8302
ENSMUSG00000027171.10	3165	ENSMUSG00000027171.10	ENSMUSG00000027171	protein_coding	Prrg4	228413	0.123688	-0.920449	-0.798428	-1.35431	0.190689	0.554919	-4.77877
ENSMUSG00000045106.12	4351	ENSMUSG00000045106.12	ENSMUSG00000045106	protein_coding	Ccdc73	211936	1.67051	-0.344482	2.86025	-1.17322	0.254444	0.629268	-5.62823
ENSMUSG00000027170.12	2590	ENSMUSG00000027170.12	ENSMUSG00000027170	protein_coding	Eif3m	98221	19.7717	-0.0185965	5.68229	-0.156168	0.877461	0.964837	-7.12254
ENSMUSG00000005973.6	3196	ENSMUSG00000005973.6	ENSMUSG00000005973	protein_coding	Rcn1	19672	2.47169	-0.0700866	2.9641	-0.226356	0.823214	0.953541	-6.33014
ENSMUSG00000080859.1	645	ENSMUSG00000080859.1	ENSMUSG00000080859	transcribed_processed_pseudogene	Rpl10-ps1	NA	0.932762	0.610647	-0.346862	0.987213	0.335291	0.71023	-5.18476
ENSMUSG00000027168.21	11694	ENSMUSG00000027168.21	ENSMUSG00000027168	protein_coding	Pax6	18508	0.128704	-1.41419	0.385191	-1.90847	0.0707366	0.331836	-4.15748
ENSMUSG00000027167.11	3318	ENSMUSG00000027167.11	ENSMUSG00000027167	protein_coding	Elp4	77766	6.45573	-0.195909	4.41062	-0.97855	0.339451	0.714661	-6.30751
ENSMUSG00000042670.5	955	ENSMUSG00000042670.5	ENSMUSG00000042670	protein_coding	Immp1l	66541	6.87561	0.0511894	2.69294	0.153306	0.879688	0.965595	-6.26087
ENSMUSG00000027166.14	1369	ENSMUSG00000027166.14	ENSMUSG00000027166	protein_coding	Dnajc24	99349	3.04278	-0.78776	2.01051	-1.83097	0.0819929	0.362788	-4.51208
ENSMUSG00000085218.7	1311	ENSMUSG00000085218.7	ENSMUSG00000085218	processed_transcript	BB218582	NA	0.282157	-0.828697	-0.785418	-1.2831	0.214074	0.58221	-4.8506
ENSMUSG00000016386.15	3425	ENSMUSG00000016386.15	ENSMUSG00000016386	protein_coding	Mpped2	77015	9.50382	-0.49968	4.99197	-3.57594	0.00188282	0.0299158	-1.81438
ENSMUSG00000027122.15	5313	ENSMUSG00000027122.15	ENSMUSG00000027122	protein_coding	Arl14ep	212772	10.5002	-0.087123	5.79685	-0.681704	0.503217	0.824248	-6.92945
ENSMUSG00000042604.5	4833	ENSMUSG00000042604.5	ENSMUSG00000042604	protein_coding	Kcna4	16492	15.8831	-0.11904	6.2611	-1.02117	0.319323	0.696782	-6.74159
ENSMUSG00000083424.3	333	ENSMUSG00000083424.3	ENSMUSG00000083424	processed_pseudogene	Rpl35a-ps4	NA	0.376221	1.4153	-1.49003	2.29632	0.0325541	0.213653	-3.49689
ENSMUSG00000063684.9	1428	ENSMUSG00000063684.9	ENSMUSG00000063684	processed_pseudogene	Gm13910	NA	3.14972	-0.385767	2.15838	-1.01798	0.320801	0.697658	-5.58258
ENSMUSG00000057234.9	2275	ENSMUSG00000057234.9	ENSMUSG00000057234	protein_coding	Mettl15	76894	3.03262	0.162884	2.81408	0.569211	0.575528	0.863567	-6.15324
ENSMUSG00000027115.14	9832	ENSMUSG00000027115.14	ENSMUSG00000027115	protein_coding	Kif18a	228421	0.10057	-0.985843	0.0612623	-1.54529	0.137898	0.476648	-4.63285
ENSMUSG00000109604.1	1273	ENSMUSG00000109604.1	ENSMUSG00000109604	antisense	Gm45346	NA	0.125872	0.887694	-1.55144	1.2684	0.219169	0.589417	-4.8605
ENSMUSG00000048482.14	6217	ENSMUSG00000048482.14	ENSMUSG00000048482	protein_coding	Bdnf	12064	7.7283	-0.160354	5.57564	-1.09161	0.287936	0.667411	-6.51001
ENSMUSG00000027162.7	4521	ENSMUSG00000027162.7	ENSMUSG00000027162	protein_coding	Lin7c	22343	33.0979	-0.4343	7.20072	-5.2456	3.87e-05	0.00153293	1.56967
ENSMUSG00000050199.13	5884	ENSMUSG00000050199.13	ENSMUSG00000050199	protein_coding	Lgr4	107515	6.43031	-0.0427637	5.2349	-0.27793	0.783909	0.948949	-6.99034
ENSMUSG00000027160.16	6558	ENSMUSG00000027160.16	ENSMUSG00000027160	protein_coding	Ccdc34	68201	0.830095	-0.184005	2.45881	-0.541677	0.594004	0.872046	-6.0367
ENSMUSG00000074971.4	2267	ENSMUSG00000074971.4	ENSMUSG00000074971	protein_coding	Fibin	67606	0.527382	-0.0538384	0.28106	-0.0818547	0.935573	0.982519	-5.69744
ENSMUSG00000074968.11	7218	ENSMUSG00000074968.11	ENSMUSG00000074968	protein_coding	Ano3	228432	39.1525	-0.388353	8.11877	-3.58322	0.00185125	0.0294412	-2.47706
ENSMUSG00000084094.1	4772	ENSMUSG00000084094.1	ENSMUSG00000084094	processed_pseudogene	Gm13961	NA	0.602532	0.928618	1.55812	2.3974	0.0263557	0.18734	-3.5142
ENSMUSG00000027134.4	2823	ENSMUSG00000027134.4	ENSMUSG00000027134	protein_coding	Lpcat4	99010	10.5003	-0.0355957	4.89812	-0.24957	0.805456	0.952256	-6.90454
ENSMUSG00000027133.3	1109	ENSMUSG00000027133.3	ENSMUSG00000027133	protein_coding	Nop10	66181	14.948	0.0549109	4.0581	0.28076	0.781768	0.947926	-6.65873
ENSMUSG00000027130.15	10165	ENSMUSG00000027130.15	ENSMUSG00000027130	protein_coding	Slc12a6	107723	7.0411	0.143275	6.16291	1.36371	0.187759	0.551583	-6.32512
ENSMUSG00000027131.3	1052	ENSMUSG00000027131.3	ENSMUSG00000027131	protein_coding	Emc4	68032	37.7582	-0.0718281	5.29193	-0.521759	0.607549	0.881131	-6.91498
ENSMUSG00000027132.3	4051	ENSMUSG00000027132.3	ENSMUSG00000027132	protein_coding	Katnbl1	72425	1.72215	-0.241814	2.79297	-0.866122	0.396659	0.757007	-5.9343
ENSMUSG00000055943.5	5826	ENSMUSG00000055943.5	ENSMUSG00000055943	protein_coding	Emc7	73024	18.3591	-0.0828759	6.74024	-0.876106	0.391337	0.752843	-6.98675
ENSMUSG00000074939.3	1599	ENSMUSG00000074939.3	ENSMUSG00000074939	protein_coding	Chrm5	213788	6.39039	1.5454	3.15063	4.57418	0.000182578	0.00504996	0.824514
ENSMUSG00000003604.14	5001	ENSMUSG00000003604.14	ENSMUSG00000003604	protein_coding	Aven	74268	0.587818	-0.631169	1.44889	-1.28503	0.213414	0.581054	-5.14534
ENSMUSG00000080622.1	129	ENSMUSG00000080622.1	ENSMUSG00000080622	snoRNA	Gm22676	NA	0.179826	-0.124612	-1.8156	-0.173327	0.86413	0.962455	-5.48437
ENSMUSG00000105420.1	140	ENSMUSG00000105420.1	ENSMUSG00000105420	miRNA	Gm44374	NA	0.509235	-0.215835	-1.8156	-0.291128	0.773941	0.944301	-5.4638
ENSMUSG00000057378.15	18977	ENSMUSG00000057378.15	ENSMUSG00000057378	protein_coding	Ryr3	20192	4.29735	0.421269	6.32456	2.87283	0.0093845	0.0943197	-3.68218
ENSMUSG00000044042.18	15397	ENSMUSG00000044042.18	ENSMUSG00000044042	protein_coding	Fmn1	14260	3.57652	0.106952	5.77799	0.810737	0.427026	0.779267	-6.81965
ENSMUSG00000074934.3	4148	ENSMUSG00000074934.3	ENSMUSG00000074934	protein_coding	Grem1	23892	1.39535	2.16239	2.12808	4.96258	7.42e-05	0.00257979	1.71616
ENSMUSG00000023236.7	1569	ENSMUSG00000023236.7	ENSMUSG00000023236	protein_coding	Scg5	20394	81.838	0.244478	7.00119	2.58021	0.0178435	0.147096	-4.43917
ENSMUSG00000041219.14	5332	ENSMUSG00000041219.14	ENSMUSG00000041219	protein_coding	Arhgap11a	228482	0.463665	0.0726903	1.35428	0.168822	0.867626	0.963787	-5.90217
ENSMUSG00000096006.1	1316	ENSMUSG00000096006.1	ENSMUSG00000096006	processed_pseudogene	Gm21596	NA	1.27886	1.13028	0.578292	1.93908	0.0666801	0.320708	-4.16688
ENSMUSG00000068615.4	2879	ENSMUSG00000068615.4	ENSMUSG00000068615	protein_coding	Gjd2	14617	0.888912	-2.43931	0.836365	-5.50287	2.16e-05	0.000941052	2.55724
ENSMUSG00000040383.16	11805	ENSMUSG00000040383.16	ENSMUSG00000040383	protein_coding	Aqr	11834	5.48126	0.0491512	6.01516	0.418994	0.679671	0.914854	-7.1315
ENSMUSG00000040321.3	6793	ENSMUSG00000040321.3	ENSMUSG00000040321	protein_coding	Zfp770	228491	7.31294	0.0322451	5.63526	0.258311	0.798797	0.952256	-7.09783
ENSMUSG00000057147.13	7407	ENSMUSG00000057147.13	ENSMUSG00000057147	protein_coding	Dph6	66632	3.39178	0.154195	4.65707	0.978253	0.339594	0.714709	-6.38419
ENSMUSG00000040282.13	4349	ENSMUSG00000040282.13	ENSMUSG00000040282	protein_coding	BC052040	399568	1.88906	0.230212	3.0527	0.868817	0.395218	0.755599	-6.00936
ENSMUSG00000027210.20	12043	ENSMUSG00000027210.20	ENSMUSG00000027210	protein_coding	Meis2	17536	5.2753	1.04685	5.88441	6.95638	9.23e-07	7.98e-05	5.59764
ENSMUSG00000086328.1	721	ENSMUSG00000086328.1	ENSMUSG00000086328	lincRNA	2700033N17Rik	NA	0.384044	0.184997	-1.22587	0.227227	0.822545	0.953312	-5.51428
ENSMUSG00000081787.1	648	ENSMUSG00000081787.1	ENSMUSG00000081787	processed_pseudogene	Gm13991	NA	5.00856	-0.363031	1.64706	-0.761085	0.455456	0.796845	-5.67337
ENSMUSG00000027355.15	1228	ENSMUSG00000027355.15	ENSMUSG00000027355	protein_coding	Tmco5	67356	0.238848	0.870303	-1.29653	1.03858	0.311349	0.688147	-5.08376
ENSMUSG00000085316.1	2326	ENSMUSG00000085316.1	ENSMUSG00000085316	lincRNA	D330050G23Rik	NA	0.55315	-0.786858	0.406327	-1.13648	0.269142	0.645665	-5.1281
ENSMUSG00000027351.14	6784	ENSMUSG00000027351.14	ENSMUSG00000027351	protein_coding	Spred1	114715	25.0229	0.685339	7.35803	5.52572	2.05e-05	0.000902889	2.17515
ENSMUSG00000027349.5	3390	ENSMUSG00000027349.5	ENSMUSG00000027349	protein_coding	Fam98b	68215	13.5112	-0.133735	5.51412	-0.997854	0.330229	0.705394	-6.5872
ENSMUSG00000027347.18	5600	ENSMUSG00000027347.18	ENSMUSG00000027347	protein_coding	Rasgrp1	19419	254.231	0.588998	10.4529	9.65685	5.48e-09	1.55e-06	9.96534
ENSMUSG00000040152.8	6073	ENSMUSG00000040152.8	ENSMUSG00000040152	protein_coding	Thbs1	21825	0.269384	-0.140029	0.862821	-0.317208	0.754362	0.938728	-5.75289
ENSMUSG00000027344.13	1975	ENSMUSG00000027344.13	ENSMUSG00000027344	protein_coding	Fsip1	71313	0.203572	-0.786885	-0.76505	-1.04387	0.308956	0.685748	-5.0864
ENSMUSG00000040133.2	3899	ENSMUSG00000040133.2	ENSMUSG00000040133	protein_coding	Gpr176	381413	3.14304	-0.0730348	3.55754	-0.28035	0.782078	0.948049	-6.51269
ENSMUSG00000085889.1	445	ENSMUSG00000085889.1	ENSMUSG00000085889	antisense	1700054M17Rik	73358	0.186986	-0.198457	-1.62211	-0.292894	0.77261	0.944301	-5.47758
ENSMUSG00000005102.13	7457	ENSMUSG00000005102.13	ENSMUSG00000005102	protein_coding	Eif2ak4	27103	4.14994	0.146039	4.95834	1.06234	0.300697	0.677487	-6.38288
ENSMUSG00000009549.14	1195	ENSMUSG00000009549.14	ENSMUSG00000009549	protein_coding	Srp14	20813	31.4502	0.0780336	5.23478	0.633347	0.533658	0.842036	-6.82892
ENSMUSG00000040084.9	4275	ENSMUSG00000040084.9	ENSMUSG00000040084	protein_coding	Bub1b	12236	0.162644	0.742512	-0.195683	1.22688	0.234066	0.607553	-4.97104
ENSMUSG00000074923.10	5211	ENSMUSG00000074923.10	ENSMUSG00000074923	protein_coding	Pak6	214230	7.38356	-0.311725	5.23832	-1.70165	0.104262	0.411219	-5.59497
ENSMUSG00000078137.1	4861	ENSMUSG00000078137.1	ENSMUSG00000078137	protein_coding	Ankrd63	383787	8.3254	1.91188	4.96389	6.71435	1.53e-06	0.000117098	5.26584
ENSMUSG00000040061.17	6597	ENSMUSG00000040061.17	ENSMUSG00000040061	protein_coding	Plcb2	18796	0.404238	0.764722	1.48443	1.82856	0.0823672	0.363793	-4.44389
ENSMUSG00000074918.4	3053	ENSMUSG00000074918.4	ENSMUSG00000074918	antisense	Inafm2	100043272	20.2149	0.320577	5.92633	2.20022	0.0396668	0.237557	-4.93589
ENSMUSG00000045838.8	4779	ENSMUSG00000045838.8	ENSMUSG00000045838	protein_coding	Ccdc9b	214239	0.779552	-0.643617	1.87533	-1.7001	0.104558	0.411619	-4.69451
ENSMUSG00000040035.14	9555	ENSMUSG00000040035.14	ENSMUSG00000040035	protein_coding	Disp2	214240	95.9931	0.211643	9.83885	3.64003	0.00162202	0.0265781	-2.74811
ENSMUSG00000027332.11	5505	ENSMUSG00000027332.11	ENSMUSG00000027332	protein_coding	Ivd	56357	8.70451	0.408303	5.57355	3.48971	0.00230005	0.0345147	-2.15664
ENSMUSG00000040007.8	4664	ENSMUSG00000040007.8	ENSMUSG00000040007	protein_coding	Bahd1	228536	11.479	0.39575	5.72822	2.84454	0.00999439	0.0990498	-3.61039
ENSMUSG00000074916.5	2090	ENSMUSG00000074916.5	ENSMUSG00000074916	protein_coding	Chst14	72136	0.183351	-0.0517416	-0.961708	-0.0646405	0.9491	0.986479	-5.55222
ENSMUSG00000081413.3	269	ENSMUSG00000081413.3	ENSMUSG00000081413	processed_pseudogene	Uqcrh-ps2	NA	0.373512	0.0807526	-1.8156	0.0995202	0.921713	0.976519	-5.49683
ENSMUSG00000039983.13	2214	ENSMUSG00000039983.13	ENSMUSG00000039983	protein_coding	Ccdc32	269336	15.6355	0.0638307	5.10784	0.390319	0.700412	0.922501	-6.91321
ENSMUSG00000027324.1	2706	ENSMUSG00000027324.1	ENSMUSG00000027324	protein_coding	Rpusd2	271842	4.18743	-0.0151212	3.52016	-0.0629213	0.950452	0.986914	-6.52841
ENSMUSG00000070730.11	3537	ENSMUSG00000070730.11	ENSMUSG00000070730	protein_coding	Rmdn3	67809	5.3343	0.209087	4.25098	1.25931	0.222367	0.593792	-5.9626
ENSMUSG00000034278.3	1308	ENSMUSG00000034278.3	ENSMUSG00000034278	protein_coding	Dnajc17	69408	2.54206	-0.428056	1.61732	-0.822459	0.420479	0.775259	-5.65175
ENSMUSG00000068580.11	3255	ENSMUSG00000068580.11	ENSMUSG00000068580	protein_coding	Zfyve19	72008	2.10858	-0.146522	2.79541	-0.514836	0.612291	0.88375	-6.16503
ENSMUSG00000027315.13	2767	ENSMUSG00000027315.13	ENSMUSG00000027315	protein_coding	Spint1	20732	0.501744	-2.49045	0.155539	-4.28095	0.000362221	0.00853095	0.130327
ENSMUSG00000034226.7	1703	ENSMUSG00000034226.7	ENSMUSG00000034226	protein_coding	Rhov	228543	2.23203	0.354596	1.98765	1.06683	0.298713	0.676495	-5.52839
ENSMUSG00000034216.12	4786	ENSMUSG00000034216.12	ENSMUSG00000034216	protein_coding	Vps18	228545	10.8766	-0.155688	5.69869	-1.11518	0.277949	0.655142	-6.50072
ENSMUSG00000027314.6	3852	ENSMUSG00000027314.6	ENSMUSG00000027314	protein_coding	Dll4	54485	0.120481	-0.239669	-0.666348	-0.353645	0.727293	0.931036	-5.51642
ENSMUSG00000027313.3	1637	ENSMUSG00000027313.3	ENSMUSG00000027313	protein_coding	Chac1	69065	2.22747	-1.04104	1.79602	-2.35183	0.0290003	0.199149	-3.60616
ENSMUSG00000034154.15	6803	ENSMUSG00000034154.15	ENSMUSG00000034154	protein_coding	Ino80	68142	5.57566	-0.134849	5.24642	-1.00559	0.326582	0.703066	-6.49974
ENSMUSG00000048647.9	6042	ENSMUSG00000048647.9	ENSMUSG00000048647	protein_coding	Exd1	241624	0.135175	0.922037	-0.0636031	1.52266	0.143444	0.486028	-4.63959
ENSMUSG00000014077.13	3499	ENSMUSG00000014077.13	ENSMUSG00000014077	protein_coding	Chp1	56398	41.6925	0.242927	7.18708	2.97439	0.00747561	0.0804676	-3.65173
ENSMUSG00000085438.1	8306	ENSMUSG00000085438.1	ENSMUSG00000085438	lincRNA	1700020I14Rik	66602	55.4259	-0.16311	8.8409	-2.15645	0.0433546	0.249907	-5.6447
ENSMUSG00000072980.3	1778	ENSMUSG00000072980.3	ENSMUSG00000072980	protein_coding	Oip5	70645	0.481014	0.000305344	-0.177494	0.000422772	0.999667	0.999898	-5.64546
ENSMUSG00000027306.15	4059	ENSMUSG00000027306.15	ENSMUSG00000027306	protein_coding	Nusap1	108907	1.00652	-0.561891	2.0003	-1.19228	0.247057	0.62275	-5.37167
ENSMUSG00000027305.9	1501	ENSMUSG00000027305.9	ENSMUSG00000027305	protein_coding	Ndufaf1	69702	9.4432	-0.0386719	3.82944	-0.195625	0.846871	0.961691	-6.59617
ENSMUSG00000082029.1	411	ENSMUSG00000082029.1	ENSMUSG00000082029	processed_pseudogene	H3f3c	625328	3.21091	-1.33106	0.266121	-2.15209	0.0437385	0.251418	-3.77517
ENSMUSG00000027304.9	5731	ENSMUSG00000027304.9	ENSMUSG00000027304	protein_coding	Rtf1	76246	27.5587	0.0621857	7.30415	0.783001	0.442768	0.789359	-7.18741
ENSMUSG00000027296.7	1818	ENSMUSG00000027296.7	ENSMUSG00000027296	protein_coding	Itpka	228550	83.9903	0.756013	7.19882	6.7586	1.39e-06	0.000110091	4.9415
ENSMUSG00000027297.14	3594	ENSMUSG00000027297.14	ENSMUSG00000027297	protein_coding	Ltk	17005	1.39622	0.804397	2.17295	1.68815	0.106861	0.41757	-4.79092
ENSMUSG00000034032.15	6636	ENSMUSG00000034032.15	ENSMUSG00000034032	protein_coding	Rpap1	68925	2.39829	-0.082954	3.9643	-0.34725	0.732018	0.933009	-6.6039
ENSMUSG00000027298.17	6198	ENSMUSG00000027298.17	ENSMUSG00000027298	protein_coding	Tyro3	22174	15.7392	1.03505	6.46841	5.72988	1.3e-05	0.000634763	2.81888
ENSMUSG00000033943.15	15340	ENSMUSG00000033943.15	ENSMUSG00000033943	protein_coding	Mga	29808	9.29424	0.00573761	7.15259	0.0619524	0.951214	0.987011	-7.47318
ENSMUSG00000033902.11	7584	ENSMUSG00000033902.11	ENSMUSG00000033902	protein_coding	Mapkbp1	26390	7.33917	0.165821	5.80199	1.44627	0.163537	0.516452	-6.13187
ENSMUSG00000027293.13	4007	ENSMUSG00000027293.13	ENSMUSG00000027293	protein_coding	Ehd4	98878	1.08298	-0.128234	2.05964	-0.295534	0.770622	0.944301	-6.03627
ENSMUSG00000050211.14	6960	ENSMUSG00000050211.14	ENSMUSG00000050211	protein_coding	Pla2g4e	329502	0.365538	-1.17085	1.28515	-2.38565	0.0270152	0.191085	-3.47547
ENSMUSG00000087555.1	336	ENSMUSG00000087555.1	ENSMUSG00000087555	processed_transcript	Gm13997	NA	0.319366	0.108053	-1.62211	0.144918	0.886221	0.968215	-5.50581
ENSMUSG00000027291.15	8605	ENSMUSG00000027291.15	ENSMUSG00000027291	protein_coding	Vps39	269338	8.86979	-0.139971	6.25337	-1.40439	0.175489	0.534091	-6.28607
ENSMUSG00000033808.16	7528	ENSMUSG00000033808.16	ENSMUSG00000033808	protein_coding	Tmem87a	211499	4.86049	0.383978	5.18912	2.70537	0.0135894	0.1227	-3.78105
ENSMUSG00000062646.12	9096	ENSMUSG00000062646.12	ENSMUSG00000062646	protein_coding	Ganc	76051	0.799155	-0.619864	2.82343	-1.97335	0.0623839	0.308299	-4.49309
ENSMUSG00000079110.11	5023	ENSMUSG00000079110.11	ENSMUSG00000079110	protein_coding	Capn3	12335	0.765523	-2.93549	1.45686	-6.838	1.18e-06	9.67e-05	5.14445
ENSMUSG00000027288.16	10429	ENSMUSG00000027288.16	ENSMUSG00000027288	protein_coding	Zfp106	20402	26.1144	0.134774	8.08732	1.91428	0.0699502	0.329511	-5.90895
ENSMUSG00000027287.14	4293	ENSMUSG00000027287.14	ENSMUSG00000027287	protein_coding	Snap23	20619	0.420165	-0.108236	0.506003	-0.141496	0.888888	0.968957	-5.71142
ENSMUSG00000027286.16	2227	ENSMUSG00000027286.16	ENSMUSG00000027286	protein_coding	Lrrc57	66606	8.95478	-0.265808	4.32057	-1.47659	0.155305	0.50399	-5.68691
ENSMUSG00000027285.13	3218	ENSMUSG00000027285.13	ENSMUSG00000027285	protein_coding	Haus2	66296	8.19176	0.0505997	4.73443	0.375617	0.711142	0.925608	-6.81656
ENSMUSG00000033705.16	19408	ENSMUSG00000033705.16	ENSMUSG00000033705	protein_coding	Stard9	668880	0.286714	0.489065	2.4502	1.43008	0.168076	0.52352	-5.22365
ENSMUSG00000027284.16	11421	ENSMUSG00000027284.16	ENSMUSG00000027284	protein_coding	Cdan1	68968	0.699512	0.277384	3.01612	1.10878	0.280635	0.658879	-5.77314
ENSMUSG00000090100.7	11406	ENSMUSG00000090100.7	ENSMUSG00000090100	protein_coding	Ttbk2	140810	13.56	0.0373324	7.26866	0.39206	0.699146	0.922501	-7.41885
ENSMUSG00000087519.8	1284	ENSMUSG00000087519.8	ENSMUSG00000087519	processed_transcript	AV039307	NA	0.219337	-0.492636	-1.35795	-0.642301	0.527947	0.839448	-5.35247
ENSMUSG00000027272.5	9889	ENSMUSG00000027272.5	ENSMUSG00000027272	protein_coding	Ubr1	22222	14.3872	-0.099243	7.14958	-1.24327	0.228097	0.600061	-6.69493
ENSMUSG00000054484.14	3348	ENSMUSG00000054484.14	ENSMUSG00000054484	protein_coding	Tmem62	96957	4.66593	-0.127482	3.95769	-0.596428	0.557557	0.854381	-6.47814
ENSMUSG00000023572.16	3469	ENSMUSG00000023572.16	ENSMUSG00000023572	protein_coding	Ccndbp1	17151	14.0294	-0.112047	5.60394	-0.887754	0.385188	0.749805	-6.70947
ENSMUSG00000074890.4	3350	ENSMUSG00000074890.4	ENSMUSG00000074890	protein_coding	Lcmt2	329504	1.47818	0.0630882	2.34737	0.184623	0.855378	0.962455	-6.14352
ENSMUSG00000027259.15	5317	ENSMUSG00000027259.15	ENSMUSG00000027259	protein_coding	Adal	75894	1.63767	0.156505	3.15331	0.6628	0.514999	0.830367	-6.1959
ENSMUSG00000050619.14	7169	ENSMUSG00000050619.14	ENSMUSG00000050619	protein_coding	Zscan29	99334	0.764527	-0.352565	2.42528	-0.945559	0.355619	0.728126	-5.74924
ENSMUSG00000027263.12	8395	ENSMUSG00000027263.12	ENSMUSG00000027263	protein_coding	Tubgcp4	51885	1.31253	0.517819	3.45284	2.0169	0.0572813	0.293557	-4.62037
ENSMUSG00000043909.16	14164	ENSMUSG00000043909.16	ENSMUSG00000043909	protein_coding	Trp53bp1	27223	9.91616	-0.128237	7.13313	-1.43721	0.166065	0.520444	-6.43497
ENSMUSG00000027254.13	12166	ENSMUSG00000027254.13	ENSMUSG00000027254	protein_coding	Map1a	17754	227.865	0.144602	11.4361	4.04896	0.000623644	0.0131958	-2.20619
ENSMUSG00000033526.16	12486	ENSMUSG00000033526.16	ENSMUSG00000033526	protein_coding	Ppip5k1	327655	8.02684	0.0685746	6.64707	0.677762	0.505661	0.825826	-7.1249
ENSMUSG00000000308.14	2496	ENSMUSG00000000308.14	ENSMUSG00000000308	protein_coding	Ckmt1	12716	76.7708	0.265487	7.56992	2.1622	0.0428536	0.248344	-5.37064
ENSMUSG00000033498.14	6229	ENSMUSG00000033498.14	ENSMUSG00000033498	protein_coding	Strc	140476	0.201496	-2.17593	0.176069	-3.70755	0.00138581	0.0237193	-0.96322
ENSMUSG00000033486.14	3695	ENSMUSG00000033486.14	ENSMUSG00000033486	protein_coding	Catsper2	212670	0.144244	0.200887	-0.564482	0.28326	0.779879	0.94749	-5.54744
ENSMUSG00000027248.13	3139	ENSMUSG00000027248.13	ENSMUSG00000027248	protein_coding	Pdia3	14827	78.0655	0.0180876	7.93735	0.271526	0.788759	0.951401	-7.60465
ENSMUSG00000074884.12	5455	ENSMUSG00000074884.12	ENSMUSG00000074884	protein_coding	Serf2	378702	0.33209	0.361918	0.820683	0.58128	0.567523	0.859011	-5.61642
ENSMUSG00000027245.11	5278	ENSMUSG00000027245.11	ENSMUSG00000027245	protein_coding	Hypk	67693	0.111664	-0.621529	-0.266943	-1.11794	0.276796	0.653773	-5.06723
ENSMUSG00000048222.3	3362	ENSMUSG00000048222.3	ENSMUSG00000048222	protein_coding	Mfap1b	100034361	7.0143	-0.075917	4.52747	-0.310258	0.759563	0.940653	-6.77097
ENSMUSG00000081967.1	386	ENSMUSG00000081967.1	ENSMUSG00000081967	processed_pseudogene	Gm14017	NA	0.562833	-0.346279	-1.16445	-0.491413	0.628465	0.890734	-5.42812
ENSMUSG00000084407.1	455	ENSMUSG00000084407.1	ENSMUSG00000084407	unprocessed_pseudogene	Gm14018	NA	1.70244	0.742852	-0.27936	1.02588	0.317156	0.694731	-5.15631
ENSMUSG00000068479.5	4198	ENSMUSG00000068479.5	ENSMUSG00000068479	protein_coding	Mfap1a	67532	6.97006	0.171835	4.87095	1.06233	0.300701	0.677487	-6.36239
ENSMUSG00000027242.14	6305	ENSMUSG00000027242.14	ENSMUSG00000027242	protein_coding	Wdr76	241627	0.477505	0.288778	1.57054	0.638643	0.530276	0.840277	-5.74921
ENSMUSG00000027238.17	7546	ENSMUSG00000027238.17	ENSMUSG00000027238	protein_coding	Frmd5	228564	1.9395	-1.2558	3.76363	-4.802	0.000107516	0.00343555	1.27533
ENSMUSG00000086913.1	403	ENSMUSG00000086913.1	ENSMUSG00000086913	antisense	Gm14019	NA	0.115124	-0.174574	-1.75419	-0.23089	0.819737	0.952567	-5.4764
ENSMUSG00000060227.15	5858	ENSMUSG00000060227.15	ENSMUSG00000060227	protein_coding	Casc4	319996	31.2877	0.228874	7.5124	2.74768	0.0123833	0.115098	-4.1994
ENSMUSG00000087767.1	114	ENSMUSG00000087767.1	ENSMUSG00000087767	rRNA	Gm23983	NA	0.406514	0.598043	-1.8156	0.883653	0.387346	0.749805	-5.18185
ENSMUSG00000033411.16	9251	ENSMUSG00000033411.16	ENSMUSG00000033411	protein_coding	Ctdspl2	329506	5.28881	-0.240236	5.6054	-1.85967	0.0776539	0.352545	-5.45272
ENSMUSG00000027236.8	5830	ENSMUSG00000027236.8	ENSMUSG00000027236	protein_coding	Eif3j1	78655	6.50717	0.348362	5.14461	1.24779	0.22647	0.597982	-6.25676
ENSMUSG00000033396.13	8042	ENSMUSG00000033396.13	ENSMUSG00000033396	protein_coding	Spg11	214585	2.57412	0.0220595	4.38476	0.14123	0.889096	0.968957	-6.77365
ENSMUSG00000060802.8	860	ENSMUSG00000060802.8	ENSMUSG00000060802	protein_coding	B2m	12010	30.4422	-0.243573	4.66266	-1.05802	0.302616	0.67993	-6.28805
ENSMUSG00000027227.7	2352	ENSMUSG00000027227.7	ENSMUSG00000027227	protein_coding	Sord	20322	4.61503	-0.153088	3.42406	-0.615355	0.545235	0.847652	-6.33191
ENSMUSG00000033256.14	2305	ENSMUSG00000033256.14	ENSMUSG00000033256	protein_coding	Shf	435684	5.08229	-0.0285455	3.56634	-0.127456	0.899848	0.972866	-6.53909
ENSMUSG00000088506.1	152	ENSMUSG00000088506.1	ENSMUSG00000088506	snRNA	Gm24409	NA	0.434097	-0.0254839	-1.62211	-0.035245	0.972233	0.992577	-5.50446
ENSMUSG00000027199.14	3001	ENSMUSG00000027199.14	ENSMUSG00000027199	protein_coding	Gatm	67092	4.00745	-0.299588	3.56846	-1.12864	0.272358	0.649214	-5.89114
ENSMUSG00000074876.5	1547	ENSMUSG00000074876.5	ENSMUSG00000074876	processed_transcript	Spata5l1	NA	0.40696	0.338669	-0.214782	0.60779	0.550143	0.850369	-5.46456
ENSMUSG00000005802.12	5482	ENSMUSG00000005802.12	ENSMUSG00000005802	protein_coding	Slc30a4	22785	11.7902	-0.224824	6.00774	-1.9141	0.0699738	0.329511	-5.4565
ENSMUSG00000005804.14	3899	ENSMUSG00000005804.14	ENSMUSG00000005804	protein_coding	Bloc1s6	18457	4.63334	0.0461381	4.17954	0.250807	0.804513	0.952256	-6.70529
ENSMUSG00000005803.14	4084	ENSMUSG00000005803.14	ENSMUSG00000005803	protein_coding	Sqor	59010	0.115245	-0.303287	-0.635148	-0.446829	0.659783	0.904985	-5.48716
ENSMUSG00000027200.17	10559	ENSMUSG00000027200.17	ENSMUSG00000027200	protein_coding	Sema6d	214968	5.89257	-0.774573	5.8713	-5.15484	4.77e-05	0.00179575	1.6361
ENSMUSG00000035183.14	2330	ENSMUSG00000035183.14	ENSMUSG00000035183	protein_coding	Slc24a5	317750	1.07925	-0.690451	1.08474	-1.07382	0.295642	0.673355	-5.3047
ENSMUSG00000027201.16	5936	ENSMUSG00000027201.16	ENSMUSG00000027201	protein_coding	Myef2	17876	10.1556	-0.0280087	5.91003	-0.252171	0.803473	0.952256	-7.16812
ENSMUSG00000087056.1	590	ENSMUSG00000087056.1	ENSMUSG00000087056	processed_transcript	Gm14004	NA	2.95225	1.1665	0.642277	1.71456	0.101827	0.406032	-4.4784
ENSMUSG00000074872.2	1028	ENSMUSG00000074872.2	ENSMUSG00000074872	protein_coding	Ctxn2	381418	3.24892	0.397779	1.78904	1.00152	0.328497	0.70391	-5.5372
ENSMUSG00000027203.15	2410	ENSMUSG00000027203.15	ENSMUSG00000027203	protein_coding	Dut	110074	6.8296	-0.48452	4.0327	-2.59791	0.0171737	0.143804	-3.6722
ENSMUSG00000027204.13	12128	ENSMUSG00000027204.13	ENSMUSG00000027204	protein_coding	Fbn1	14118	0.814979	-0.586296	3.29028	-2.22939	0.0373701	0.229328	-4.15705
ENSMUSG00000068394.4	5768	ENSMUSG00000068394.4	ENSMUSG00000068394	protein_coding	Cep152	99100	0.490008	0.0867276	1.57771	0.216058	0.831123	0.956375	-5.92198
ENSMUSG00000035109.14	8263	ENSMUSG00000035109.14	ENSMUSG00000035109	protein_coding	Shc4	271849	0.173155	-0.0638768	0.754464	-0.143737	0.887142	0.968489	-5.75469
ENSMUSG00000091337.3	1691	ENSMUSG00000091337.3	ENSMUSG00000091337	protein_coding	Eid1	58521	67.9203	0.0158009	6.84587	0.170289	0.866488	0.96334	-7.39202
ENSMUSG00000035093.16	8222	ENSMUSG00000035093.16	ENSMUSG00000035093	protein_coding	Secisbp2l	70354	32.4064	0.0483802	8.05873	0.747501	0.463429	0.801884	-7.3768
ENSMUSG00000027206.13	3549	ENSMUSG00000027206.13	ENSMUSG00000027206	protein_coding	Cops2	12848	43.8652	-0.0656019	7.28163	-0.78416	0.442103	0.789309	-7.18086
ENSMUSG00000027207.15	6088	ENSMUSG00000027207.15	ENSMUSG00000027207	protein_coding	Galk2	69976	2.46097	-0.0138272	3.90999	-0.0684886	0.946074	0.985725	-6.64
ENSMUSG00000023330.12	1350	ENSMUSG00000023330.12	ENSMUSG00000023330	protein_coding	Dtwd1	69185	5.36042	-0.0973922	2.77418	-0.25182	0.803741	0.952256	-6.25645
ENSMUSG00000027359.16	3754	ENSMUSG00000027359.16	ENSMUSG00000027359	protein_coding	Slc27a2	26458	0.97635	-1.76445	1.70336	-4.44113	0.00024905	0.00635004	0.596919
ENSMUSG00000027361.15	7752	ENSMUSG00000027361.15	ENSMUSG00000027361	protein_coding	Gabpb1	14391	1.92715	0.483345	3.88391	2.06598	0.0519817	0.277519	-4.66424
ENSMUSG00000098024.1	497	ENSMUSG00000098024.1	ENSMUSG00000098024	antisense	Gm27003	NA	0.477997	0.255998	-1.41936	0.293487	0.772163	0.944301	-5.48776
ENSMUSG00000027363.15	4193	ENSMUSG00000027363.15	ENSMUSG00000027363	protein_coding	Usp8	84092	23.3598	-0.0862446	6.61434	-1.00654	0.326137	0.702897	-6.83885
ENSMUSG00000027364.12	3093	ENSMUSG00000027364.12	ENSMUSG00000027364	protein_coding	Usp50	75083	0.272357	-1.09943	-0.235743	-1.65353	0.11378	0.43229	-4.46277
ENSMUSG00000027365.14	11315	ENSMUSG00000027365.14	ENSMUSG00000027365	protein_coding	Trpm7	58800	5.0049	0.114669	5.82666	1.01373	0.322776	0.699314	-6.64998
ENSMUSG00000027366.12	8665	ENSMUSG00000027366.12	ENSMUSG00000027366	protein_coding	Sppl2a	66552	6.99636	-0.0344812	5.91964	-0.31283	0.757637	0.940261	-7.14713
ENSMUSG00000001998.15	9810	ENSMUSG00000001998.15	ENSMUSG00000001998	protein_coding	Ap4e1	108011	1.17888	-0.452692	3.5325	-2.08074	0.0504761	0.27252	-4.51223
ENSMUSG00000001999.15	2446	ENSMUSG00000001999.15	ENSMUSG00000001999	protein_coding	Blvra	109778	2.74099	-0.0779963	2.76603	-0.295852	0.770382	0.944301	-6.26415
ENSMUSG00000074825.4	3738	ENSMUSG00000074825.4	ENSMUSG00000074825	protein_coding	Itpripl1	73338	0.111597	0.76401	-0.828642	0.986393	0.335683	0.71071	-5.14762
ENSMUSG00000044145.2	3550	ENSMUSG00000044145.2	ENSMUSG00000044145	protein_coding	1810024B03Rik	329509	0.158191	0.697246	-0.504053	1.00713	0.32586	0.702524	-5.15216
ENSMUSG00000003660.10	7819	ENSMUSG00000003660.10	ENSMUSG00000003660	protein_coding	Snrnp200	320632	35.4307	0.00450009	8.11262	0.0577584	0.954512	0.988041	-7.67617
ENSMUSG00000003662.10	3197	ENSMUSG00000003662.10	ENSMUSG00000003662	protein_coding	Ciao1	26371	13.5164	-0.146444	5.43144	-1.07011	0.297269	0.674819	-6.49761
ENSMUSG00000034850.15	4811	ENSMUSG00000034850.15	ENSMUSG00000034850	protein_coding	Tmem127	69470	14.0152	-0.101646	6.07513	-0.964571	0.346238	0.71969	-6.75104
ENSMUSG00000103957.1	606	ENSMUSG00000103957.1	ENSMUSG00000103957	TEC	Gm10766	NA	0.274797	0.144605	-1.49003	0.18033	0.858702	0.962455	-5.49699
ENSMUSG00000027367.16	5567	ENSMUSG00000027367.16	ENSMUSG00000027367	protein_coding	Stard7	99138	19.519	-0.0876246	6.75986	-0.852354	0.404074	0.761805	-7.01553
ENSMUSG00000027371.10	1463	ENSMUSG00000027371.10	ENSMUSG00000027371	protein_coding	Fahd2a	68126	4.19806	0.0942325	2.39912	0.170354	0.866437	0.96334	-6.1716
ENSMUSG00000079056.12	3546	ENSMUSG00000079056.12	ENSMUSG00000079056	protein_coding	Kcnip3	56461	19.1296	0.153702	6.07589	1.22972	0.233024	0.606413	-6.47202
ENSMUSG00000034800.15	5165	ENSMUSG00000034800.15	ENSMUSG00000034800	protein_coding	Zfp661	72180	1.41232	0.161592	2.9119	0.674861	0.507464	0.827052	-6.11903
ENSMUSG00000027374.12	6578	ENSMUSG00000027374.12	ENSMUSG00000027374	protein_coding	Mrps5	77721	6.40243	-0.290267	5.38621	-2.13792	0.0450077	0.255265	-4.91296
ENSMUSG00000027375.14	2778	ENSMUSG00000027375.14	ENSMUSG00000027375	protein_coding	Mal	17153	2.7794	0.279867	2.93202	0.93338	0.361717	0.734094	-5.90501
ENSMUSG00000027378.16	2708	ENSMUSG00000027378.16	ENSMUSG00000027378	protein_coding	Nphp1	53885	3.92326	0.204074	3.42473	0.909954	0.373645	0.740948	-6.08651
ENSMUSG00000051319.6	800	ENSMUSG00000051319.6	ENSMUSG00000051319	protein_coding	Mtln	NA	17.8282	0.288381	3.83903	1.53631	0.140076	0.480708	-5.49513
ENSMUSG00000027381.16	8029	ENSMUSG00000027381.16	ENSMUSG00000027381	protein_coding	Bcl2l11	12125	0.404802	-0.985606	1.5313	-2.05426	0.0532053	0.2811	-4.06818
ENSMUSG00000079053.3	374	ENSMUSG00000079053.3	ENSMUSG00000079053	lincRNA	Gm14010	NA	0.406185	-0.158428	-1.41936	-0.228206	0.821795	0.953312	-5.50178
ENSMUSG00000014355.10	16714	ENSMUSG00000014355.10	ENSMUSG00000014355	protein_coding	Anapc1	17222	9.21429	-0.0539418	7.26723	-0.6282	0.536956	0.843408	-7.29018
ENSMUSG00000014361.5	4336	ENSMUSG00000014361.5	ENSMUSG00000014361	protein_coding	Mertk	17289	1.40021	0.669456	2.45494	1.78023	0.0901835	0.381267	-4.71129
ENSMUSG00000014353.14	8395	ENSMUSG00000014353.14	ENSMUSG00000014353	protein_coding	Tmem87b	72477	6.4064	0.248128	5.74909	2.07828	0.050724	0.273422	-5.12244
ENSMUSG00000027387.11	1624	ENSMUSG00000027387.11	ENSMUSG00000027387	protein_coding	Zc3h8	57432	3.03416	0.0460603	2.3653	0.159416	0.874934	0.964817	-6.17047
ENSMUSG00000074807.2	1133	ENSMUSG00000074807.2	ENSMUSG00000074807	protein_coding	Gm10762	NA	0.802146	0.58408	0.0657052	0.966887	0.345107	0.71868	-5.25561
ENSMUSG00000042851.17	5668	ENSMUSG00000042851.17	ENSMUSG00000042851	protein_coding	Zc3h6	78751	7.95655	-0.426275	5.48019	-3.33176	0.00331276	0.0447054	-2.48049
ENSMUSG00000027394.13	5945	ENSMUSG00000027394.13	ENSMUSG00000027394	protein_coding	Ttl	69737	6.11455	-0.24453	5.17867	-1.72092	0.100645	0.403232	-5.55753
ENSMUSG00000027395.15	5805	ENSMUSG00000027395.15	ENSMUSG00000027395	protein_coding	Polr1b	20017	1.80141	0.323641	3.39812	1.40224	0.176122	0.534895	-5.53858
ENSMUSG00000037938.4	1727	ENSMUSG00000037938.4	ENSMUSG00000037938	protein_coding	Chchd5	66170	2.44262	-0.599356	2.14365	-1.93473	0.0672441	0.321515	-4.3908
ENSMUSG00000082274.1	1789	ENSMUSG00000082274.1	ENSMUSG00000082274	processed_pseudogene	Gm14026	NA	0.809642	0.418476	0.58167	0.692479	0.496571	0.821362	-5.5281
ENSMUSG00000103532.1	1041	ENSMUSG00000103532.1	ENSMUSG00000103532	TEC	Gm4430	NA	0.236639	0.865569	-1.1552	1.28086	0.214846	0.583786	-4.86391
ENSMUSG00000103009.1	1943	ENSMUSG00000103009.1	ENSMUSG00000103009	TEC	Gm4430	NA	0.958133	0.283674	0.961479	0.543143	0.593013	0.871752	-5.67245
ENSMUSG00000027397.14	5580	ENSMUSG00000027397.14	ENSMUSG00000027397	protein_coding	Slc20a1	20515	8.88238	0.523347	5.59637	3.50872	0.00220085	0.0335242	-2.11685
ENSMUSG00000081888.1	682	ENSMUSG00000081888.1	ENSMUSG00000081888	unprocessed_pseudogene	Spcs2-ps	NA	1.29877	0.685505	0.0898308	1.23059	0.232703	0.606107	-4.99137
ENSMUSG00000087015.1	276	ENSMUSG00000087015.1	ENSMUSG00000087015	antisense	Gm14041	NA	0.269086	-0.292859	-1.8156	-0.389652	0.700898	0.922501	-5.43205
ENSMUSG00000037902.18	4911	ENSMUSG00000037902.18	ENSMUSG00000037902	protein_coding	Sirpa	19261	82.4097	0.340277	8.6554	5.14231	4.91e-05	0.00182029	1.02679
ENSMUSG00000027400.11	2887	ENSMUSG00000027400.11	ENSMUSG00000027400	protein_coding	Pdyn	18610	1.40991	-4.04755	1.02206	-6.63652	1.8e-06	0.000133273	4.71928
ENSMUSG00000084328.1	509	ENSMUSG00000084328.1	ENSMUSG00000084328	processed_pseudogene	Gm14046	NA	0.454923	0.0881674	-1.35795	0.105685	0.916881	0.976519	-5.52682
ENSMUSG00000037885.18	6195	ENSMUSG00000037885.18	ENSMUSG00000037885	protein_coding	Stk35	67333	3.87634	0.0604452	4.59247	0.404466	0.690148	0.91965	-6.77031
ENSMUSG00000100255.1	640	ENSMUSG00000100255.1	ENSMUSG00000100255	lincRNA	Gm28196	NA	0.204361	-0.93799	-1.49003	-1.38695	0.180667	0.540719	-4.70832
ENSMUSG00000027401.9	4135	ENSMUSG00000027401.9	ENSMUSG00000027401	protein_coding	Tgm3	21818	0.161148	0.31546	-0.459844	0.400451	0.693054	0.920441	-5.53183
ENSMUSG00000027404.15	1976	ENSMUSG00000027404.15	ENSMUSG00000027404	protein_coding	Snrpb	20638	9.29996	-0.462724	4.19046	-2.36058	0.0284742	0.1969	-4.17211
ENSMUSG00000027405.16	4099	ENSMUSG00000027405.16	ENSMUSG00000027405	protein_coding	Nop56	67134	14.1045	0.0113568	5.85535	0.103283	0.918763	0.976519	-7.17568
ENSMUSG00000027406.12	3422	ENSMUSG00000027406.12	ENSMUSG00000027406	protein_coding	Idh3b	170718	42.6612	0.13212	7.18976	1.5567	0.135169	0.471369	-6.28743
ENSMUSG00000053552.14	3236	ENSMUSG00000053552.14	ENSMUSG00000053552	protein_coding	Ebf4	228598	0.924293	-0.166879	1.64725	-0.430773	0.671224	0.910962	-5.87291
ENSMUSG00000083483.3	447	ENSMUSG00000083483.3	ENSMUSG00000083483	processed_pseudogene	Gm14044	NA	0.346243	0.790635	-1.35795	1.18118	0.25134	0.626695	-4.94832
ENSMUSG00000027408.7	2432	ENSMUSG00000027408.7	ENSMUSG00000027408	protein_coding	Cpxm1	56264	0.96591	-0.372934	1.20851	-0.724978	0.476833	0.809296	-5.60264
ENSMUSG00000082985.2	833	ENSMUSG00000082985.2	ENSMUSG00000082985	processed_pseudogene	Gm14042	NA	0.257552	-0.403287	-1.124	-0.635063	0.532561	0.841613	-5.35107
ENSMUSG00000037773.14	5072	ENSMUSG00000037773.14	ENSMUSG00000037773	protein_coding	Pced1a	319513	1.72646	0.265694	3.14188	1.00067	0.328897	0.703962	-5.92694
ENSMUSG00000027411.17	3727	ENSMUSG00000027411.17	ENSMUSG00000027411	protein_coding	Vps16	80743	10.2702	0.102506	5.2637	0.806285	0.429529	0.780375	-6.69809
ENSMUSG00000027303.17	3335	ENSMUSG00000027303.17	ENSMUSG00000027303	protein_coding	Ptpra	19262	57.3602	0.0599356	7.58064	0.761804	0.455036	0.796845	-7.26758
ENSMUSG00000077004.1	67	ENSMUSG00000077004.1	ENSMUSG00000077004	miRNA	Gm23876	NA	0.275121	-0.585843	-1.8156	-0.917137	0.36996	0.737655	-5.1386
ENSMUSG00000060029.13	1409	ENSMUSG00000060029.13	ENSMUSG00000060029	processed_transcript	4930473A02Rik	NA	1.23072	0.0773281	0.783517	0.12636	0.900704	0.973154	-5.77917
ENSMUSG00000037740.8	4358	ENSMUSG00000037740.8	ENSMUSG00000037740	protein_coding	Mrps26	99045	4.65542	-0.217347	4.3349	-1.1503	0.263541	0.640403	-6.1023
ENSMUSG00000027300.9	5585	ENSMUSG00000027300.9	ENSMUSG00000027300	protein_coding	Ubox5	140629	2.09188	0.51551	3.54284	2.30607	0.0319023	0.210655	-4.1373
ENSMUSG00000079043.2	3015	ENSMUSG00000079043.2	ENSMUSG00000079043	protein_coding	Fastkd5	380601	0.694505	-0.42474	1.15464	-0.889819	0.384105	0.749805	-5.46644
ENSMUSG00000037703.14	4252	ENSMUSG00000037703.14	ENSMUSG00000037703	protein_coding	Lzts3	241638	31.0982	0.283134	7.03851	2.88127	0.00920955	0.0932116	-3.8147
ENSMUSG00000068290.11	2084	ENSMUSG00000068290.11	ENSMUSG00000068290	protein_coding	Ddrgk1	77006	7.61519	0.244733	3.99435	1.28761	0.212532	0.580011	-5.85651
ENSMUSG00000074797.11	1963	ENSMUSG00000074797.11	ENSMUSG00000074797	protein_coding	Itpa	16434	10.5843	-0.248518	4.37393	-1.30385	0.207041	0.574545	-5.91773
ENSMUSG00000074796.10	4998	ENSMUSG00000074796.10	ENSMUSG00000074796	protein_coding	Slc4a11	269356	0.130874	-0.574562	-0.339788	-0.861764	0.398996	0.758792	-5.27651
ENSMUSG00000027309.18	10659	ENSMUSG00000027309.18	ENSMUSG00000027309	protein_coding	4930402H24Rik	228602	4.72334	-0.0222239	5.64595	-0.147466	0.884236	0.967699	-7.11272
ENSMUSG00000089662.1	482	ENSMUSG00000089662.1	ENSMUSG00000089662	transcribed_processed_pseudogene	Gm14057	NA	0.347801	0.786638	-1.29653	1.15385	0.262115	0.639455	-4.97478
ENSMUSG00000085566.1	6012	ENSMUSG00000085566.1	ENSMUSG00000085566	processed_transcript	A730017L22Rik	NA	3.06483	0.0951779	4.20908	0.493364	0.62711	0.889907	-6.60851
ENSMUSG00000027312.14	13208	ENSMUSG00000027312.14	ENSMUSG00000027312	protein_coding	Atrn	11990	32.6861	0.113817	8.75302	1.76923	0.0920496	0.38512	-6.29883
ENSMUSG00000083953.1	636	ENSMUSG00000083953.1	ENSMUSG00000083953	processed_pseudogene	Gm14049	NA	1.85358	0.133687	0.262957	0.254903	0.801392	0.952256	-5.71163
ENSMUSG00000027316.15	2165	ENSMUSG00000027316.15	ENSMUSG00000027316	protein_coding	Gfra4	14588	8.0933	-0.0191506	4.07872	-0.0837877	0.934055	0.981701	-6.71588
ENSMUSG00000074793.10	3685	ENSMUSG00000074793.10	ENSMUSG00000074793	protein_coding	Hspa12b	72630	0.146209	-0.250018	-0.367824	-0.436507	0.667128	0.910178	-5.5176
ENSMUSG00000027327.16	2286	ENSMUSG00000027327.16	ENSMUSG00000027327	protein_coding	1700037H04Rik	67326	7.62732	0.62168	4.11144	3.39334	0.00287438	0.0404308	-2.03165
ENSMUSG00000027329.9	2747	ENSMUSG00000027329.9	ENSMUSG00000027329	protein_coding	Spef1	70997	0.721113	0.487283	0.969605	0.878352	0.390147	0.751724	-5.44883
ENSMUSG00000068267.5	4886	ENSMUSG00000068267.5	ENSMUSG00000068267	protein_coding	Cenpb	12616	7.55774	0.195587	5.20729	1.57424	0.131064	0.465049	-5.79494
ENSMUSG00000027330.16	3728	ENSMUSG00000027330.16	ENSMUSG00000027330	protein_coding	Cdc25b	12531	1.23504	0.626062	2.19506	1.86304	0.0771576	0.35116	-4.55731
ENSMUSG00000068264.11	1660	ENSMUSG00000068264.11	ENSMUSG00000068264	protein_coding	Ap5s1	69596	3.11346	0.0401155	2.41614	0.140742	0.889477	0.968957	-6.18579
ENSMUSG00000037523.13	3345	ENSMUSG00000037523.13	ENSMUSG00000037523	protein_coding	Mavs	228607	0.72766	-0.0811066	1.35586	-0.183653	0.856129	0.962455	-5.87738
ENSMUSG00000037514.17	4912	ENSMUSG00000037514.17	ENSMUSG00000037514	protein_coding	Pank2	74450	5.89283	0.225352	4.8497	1.28688	0.21278	0.580233	-6.09293
ENSMUSG00000048911.15	6801	ENSMUSG00000048911.15	ENSMUSG00000048911	protein_coding	Rnf24	51902	6.26705	0.0857697	5.38477	0.46384	0.647754	0.900355	-6.93669
ENSMUSG00000082044.1	279	ENSMUSG00000082044.1	ENSMUSG00000082044	processed_pseudogene	Snrpert	NA	5.86503	0.0147876	0.745789	0.0255403	0.979876	0.99276	-5.76297
ENSMUSG00000027333.18	3894	ENSMUSG00000027333.18	ENSMUSG00000027333	protein_coding	Smox	228608	1.24012	0.165335	2.29338	0.496741	0.624769	0.889038	-6.02764
ENSMUSG00000027335.9	1899	ENSMUSG00000027335.9	ENSMUSG00000027335	protein_coding	Adra1d	11550	17.8519	0.449933	5.04966	2.30033	0.0322842	0.212398	-4.54891
ENSMUSG00000087524.1	380	ENSMUSG00000087524.1	ENSMUSG00000087524	antisense	Gm14285	NA	3.39734	0.942141	0.426621	1.61284	0.122392	0.449691	-4.59475
ENSMUSG00000086822.2	6016	ENSMUSG00000086822.2	ENSMUSG00000086822	lincRNA	5330413P13Rik	NA	0.213358	-1.00355	0.110792	-1.27596	0.216538	0.585714	-4.94929
ENSMUSG00000079037.9	2343	ENSMUSG00000079037.9	ENSMUSG00000079037	protein_coding	Prnp	19122	319.17	0.439045	9.53414	8.55376	3.97e-08	6.78e-06	8.13138
ENSMUSG00000027339.15	11993	ENSMUSG00000027339.15	ENSMUSG00000027339	protein_coding	Rassf2	215653	0.717675	0.260544	3.05451	0.738029	0.469039	0.803217	-6.09338
ENSMUSG00000027340.15	7951	ENSMUSG00000027340.15	ENSMUSG00000027340	protein_coding	Slc23a2	54338	25.3163	-0.231788	7.64006	-3.12286	0.00534334	0.0634062	-3.41732
ENSMUSG00000027341.10	3267	ENSMUSG00000027341.10	ENSMUSG00000027341	protein_coding	Tmem230	70612	3.49222	-0.451337	3.53065	-2.27305	0.0341595	0.219768	-4.1604
ENSMUSG00000027342.14	2400	ENSMUSG00000027342.14	ENSMUSG00000027342	protein_coding	Pcna	18538	13.9739	-0.0553545	5.06	-0.352233	0.728335	0.931447	-6.90289
ENSMUSG00000058793.14	9125	ENSMUSG00000058793.14	ENSMUSG00000058793	protein_coding	Cds2	110911	89.1699	-0.0522865	9.66727	-1.00847	0.325233	0.702349	-7.51353
ENSMUSG00000050558.13	7919	ENSMUSG00000050558.13	ENSMUSG00000050558	protein_coding	Prokr2	246313	2.00373	0.784739	3.91848	3.55611	0.00197163	0.0307337	-1.60406
ENSMUSG00000027346.15	7289	ENSMUSG00000027346.15	ENSMUSG00000027346	protein_coding	Gpcpd1	74182	13.1709	-0.496772	6.55411	-4.56818	0.000185146	0.00511281	0.1329
ENSMUSG00000044991.10	2117	ENSMUSG00000044991.10	ENSMUSG00000044991	protein_coding	Shld1	73747	1.10691	-0.271957	1.20354	-0.523725	0.606205	0.880035	-5.72115
ENSMUSG00000084839.1	470	ENSMUSG00000084839.1	ENSMUSG00000084839	antisense	Gm14097	NA	0.193511	-0.0196937	-1.68352	-0.0268135	0.978873	0.992577	-5.50919
ENSMUSG00000027350.8	2740	ENSMUSG00000027350.8	ENSMUSG00000027350	protein_coding	Chgb	12653	242.969	-0.725029	9.26605	-4.1837	0.000454846	0.0102833	-1.33898
ENSMUSG00000037376.14	5384	ENSMUSG00000037376.14	ENSMUSG00000037376	protein_coding	Trmt6	66926	5.99872	-0.261009	5.00992	-1.9246	0.068573	0.325397	-5.18891
ENSMUSG00000027353.14	3718	ENSMUSG00000027353.14	ENSMUSG00000027353	protein_coding	Mcm8	66634	2.01891	-0.299736	2.83702	-0.968746	0.344202	0.717847	-5.86444
ENSMUSG00000086575.1	356	ENSMUSG00000086575.1	ENSMUSG00000086575	antisense	Gm14104	NA	0.370785	1.1653	-1.56069	1.68706	0.107072	0.417968	-4.37049
ENSMUSG00000027357.16	2082	ENSMUSG00000027357.16	ENSMUSG00000027357	protein_coding	Crls1	66586	20.5248	-0.0517862	5.40913	-0.356361	0.725289	0.930287	-7.00492
ENSMUSG00000043110.2	3715	ENSMUSG00000043110.2	ENSMUSG00000043110	protein_coding	Lrrn4	320974	1.13223	0.0944055	2.1234	0.288153	0.776184	0.946188	-6.06194
ENSMUSG00000027356.8	5699	ENSMUSG00000027356.8	ENSMUSG00000027356	protein_coding	Fermt1	241639	0.309286	-1.78055	0.579142	-3.20213	0.00445997	0.0553081	-1.92346
ENSMUSG00000027358.6	3555	ENSMUSG00000027358.6	ENSMUSG00000027358	protein_coding	Bmp2	12156	1.59123	2.63202	1.97722	6.36204	3.24e-06	0.000208498	4.49129
ENSMUSG00000034723.11	10907	ENSMUSG00000034723.11	ENSMUSG00000034723	protein_coding	Tmx4	52837	45.6765	0.0123679	8.95947	0.222745	0.825985	0.954338	-7.84511
ENSMUSG00000083879.4	807	ENSMUSG00000083879.4	ENSMUSG00000083879	processed_pseudogene	Gm14038	NA	1.98908	-0.413758	0.730588	-0.77155	0.44937	0.793814	-5.48545
ENSMUSG00000051177.16	11115	ENSMUSG00000051177.16	ENSMUSG00000051177	protein_coding	Plcb1	18795	57.8293	0.00241811	9.32248	0.0295771	0.976696	0.992577	-7.95321
ENSMUSG00000082399.1	480	ENSMUSG00000082399.1	ENSMUSG00000082399	processed_pseudogene	Gm14036	NA	5.78937	-2.22801	0.595588	-2.27141	0.034276	0.220026	-3.62571
ENSMUSG00000039943.16	8970	ENSMUSG00000039943.16	ENSMUSG00000039943	protein_coding	Plcb4	18798	3.35515	-0.974475	4.79938	-4.76587	0.00011691	0.00366792	0.968016
ENSMUSG00000027270.14	2933	ENSMUSG00000027270.14	ENSMUSG00000027270	protein_coding	Lamp5	76161	8.27174	-0.251347	4.60088	-1.42116	0.170621	0.527079	-5.84219
ENSMUSG00000039913.12	6505	ENSMUSG00000039913.12	ENSMUSG00000039913	protein_coding	Pak7	241656	10.3532	0.244113	6.06931	2.05775	0.0528382	0.2796	-5.23984
ENSMUSG00000074771.10	7185	ENSMUSG00000074771.10	ENSMUSG00000074771	protein_coding	Ankef1	319196	0.182751	0.587224	0.388206	0.85032	0.405177	0.762654	-5.38837
ENSMUSG00000027273.13	6791	ENSMUSG00000027273.13	ENSMUSG00000027273	protein_coding	Snap25	20614	572.385	0.0786411	11.9192	1.54591	0.137748	0.476402	-7.45293
ENSMUSG00000027274.16	3227	ENSMUSG00000027274.16	ENSMUSG00000027274	protein_coding	Mkks	59030	6.51383	0.16165	4.39979	0.942727	0.35703	0.729178	-6.34374
ENSMUSG00000027281.16	5905	ENSMUSG00000027281.16	ENSMUSG00000027281	protein_coding	Slx4ip	74243	1.74155	0.038645	3.37143	0.156663	0.877075	0.964837	-6.46304
ENSMUSG00000027276.7	5827	ENSMUSG00000027276.7	ENSMUSG00000027276	protein_coding	Jag1	16449	0.633598	-1.85169	1.60577	-4.2953	0.000350254	0.00830567	0.290147
ENSMUSG00000062098.11	5776	ENSMUSG00000062098.11	ENSMUSG00000062098	protein_coding	Btbd3	228662	62.923	-1.17361	8.37392	-18.4897	4.48e-14	2.58e-10	22.4117
ENSMUSG00000085911.1	1007	ENSMUSG00000085911.1	ENSMUSG00000085911	lincRNA	Gm14061	NA	0.115907	0.0326021	-1.62211	0.0425599	0.966473	0.990985	-5.51189
ENSMUSG00000085071.1	2057	ENSMUSG00000085071.1	ENSMUSG00000085071	processed_transcript	Gm14066	NA	0.782078	-0.038024	0.73463	-0.077658	0.938869	0.983114	-5.7824
ENSMUSG00000074766.10	2965	ENSMUSG00000074766.10	ENSMUSG00000074766	protein_coding	Ism1	319909	1.44576	-0.284665	2.07848	-0.84353	0.408873	0.765287	-5.75337
ENSMUSG00000039033.11	3652	ENSMUSG00000039033.11	ENSMUSG00000039033	protein_coding	Tasp1	75812	6.50183	0.252823	4.56052	1.41533	0.172301	0.529336	-5.85709
ENSMUSG00000045624.15	4471	ENSMUSG00000045624.15	ENSMUSG00000045624	protein_coding	Esf1	66580	14.683	-0.339887	6.0278	-2.91816	0.00848074	0.0880635	-3.50495
ENSMUSG00000027384.6	1789	ENSMUSG00000027384.6	ENSMUSG00000027384	protein_coding	Ndufaf5	69487	14.4324	-0.0656539	4.69299	-0.430973	0.671081	0.910962	-6.77811
ENSMUSG00000068205.14	10308	ENSMUSG00000068205.14	ENSMUSG00000068205	protein_coding	Macrod2	72899	8.8656	0.320193	6.50998	3.26711	0.00384338	0.0495824	-2.87039
ENSMUSG00000051379.12	4865	ENSMUSG00000051379.12	ENSMUSG00000051379	protein_coding	Flrt3	71436	19.5091	-0.129301	6.55585	-1.25206	0.224942	0.596368	-6.56042
ENSMUSG00000083274.1	786	ENSMUSG00000083274.1	ENSMUSG00000083274	processed_pseudogene	Zcchc9-ps	NA	0.178244	0.607213	-1.68352	0.760096	0.456033	0.796845	-5.27123
ENSMUSG00000065347.1	107	ENSMUSG00000065347.1	ENSMUSG00000065347	snRNA	Gm25583	NA	0.183062	0.108603	-1.8156	0.158675	0.87551	0.964817	-5.49049
ENSMUSG00000038844.9	9033	ENSMUSG00000038844.9	ENSMUSG00000038844	protein_coding	Kif16b	16558	2.11315	-0.213412	4.24618	-1.09487	0.286538	0.665778	-6.12317
ENSMUSG00000008333.12	2857	ENSMUSG00000008333.12	ENSMUSG00000008333	protein_coding	Snrpb2	20639	7.26889	0.0353982	4.37737	0.204246	0.840218	0.959623	-6.77619
ENSMUSG00000086171.7	4454	ENSMUSG00000086171.7	ENSMUSG00000086171	antisense	Pcsk2os1	NA	0.662785	-0.334776	1.50711	-0.700947	0.491383	0.819067	-5.68532
ENSMUSG00000027419.9	7910	ENSMUSG00000027419.9	ENSMUSG00000027419	protein_coding	Pcsk2	18549	33.9816	-0.0323857	8.06597	-0.40834	0.687347	0.918427	-7.58523
ENSMUSG00000015932.8	1911	ENSMUSG00000015932.8	ENSMUSG00000015932	protein_coding	Dstn	56431	96.781	0.0608328	7.53158	0.781413	0.44368	0.789652	-7.24075
ENSMUSG00000027422.15	8786	ENSMUSG00000027422.15	ENSMUSG00000027422	protein_coding	Rrbp1	81910	3.86918	0.322154	5.03738	1.70899	0.102871	0.408729	-5.53797
ENSMUSG00000027423.15	4177	ENSMUSG00000027423.15	ENSMUSG00000027423	protein_coding	Snx5	69178	10.824	-0.141851	5.49854	-1.11219	0.279201	0.656764	-6.45771
ENSMUSG00000065725.1	138	ENSMUSG00000065725.1	ENSMUSG00000065725	snoRNA	Gm26165	NA	0.284382	0.314942	-1.68352	0.479924	0.63647	0.894723	-5.40952
ENSMUSG00000077714.1	238	ENSMUSG00000077714.1	ENSMUSG00000077714	snoRNA	Snord17	NA	0.868263	0.277966	-1.28728	0.371883	0.713877	0.926692	-5.47994
ENSMUSG00000027424.11	3348	ENSMUSG00000027424.11	ENSMUSG00000027424	protein_coding	Mgme1	74528	0.714862	0.535688	1.34325	1.3046	0.206791	0.574436	-5.12479
ENSMUSG00000037279.13	2113	ENSMUSG00000037279.13	ENSMUSG00000037279	protein_coding	Ovol2	107586	0.400342	1.48895	-0.221856	2.31485	0.0313256	0.208519	-3.49029
ENSMUSG00000082313.1	1142	ENSMUSG00000082313.1	ENSMUSG00000082313	processed_pseudogene	Gm11701	NA	0.106317	0.473593	-1.41936	0.69196	0.49689	0.821364	-5.31125
ENSMUSG00000027425.18	4699	ENSMUSG00000027425.18	ENSMUSG00000027425	protein_coding	Kat14	228714	5.41982	0.285822	4.66807	1.82126	0.0835076	0.366488	-5.29147
ENSMUSG00000083674.3	3113	ENSMUSG00000083674.3	ENSMUSG00000083674	unitary_pseudogene	Zfp133-ps	171588	0.31491	-1.01866	-0.0361608	-1.68654	0.107174	0.418031	-4.43934
ENSMUSG00000037259.15	8262	ENSMUSG00000037259.15	ENSMUSG00000037259	protein_coding	Dzank1	241688	46.8689	0.0346685	8.59037	0.463112	0.648266	0.900507	-7.67744
ENSMUSG00000027427.13	7710	ENSMUSG00000027427.13	ENSMUSG00000027427	protein_coding	Polr3f	70408	4.15749	-0.178686	5.00992	-1.33674	0.196263	0.561854	-6.06411
ENSMUSG00000027428.9	2362	ENSMUSG00000027428.9	ENSMUSG00000027428	protein_coding	Rbbp9	26450	7.75635	-0.176502	4.19645	-0.982829	0.337391	0.712582	-6.24008
ENSMUSG00000027429.16	6302	ENSMUSG00000027429.16	ENSMUSG00000027429	protein_coding	Sec23b	27054	7.29261	0.124209	5.52375	0.971048	0.343082	0.71672	-6.62154
ENSMUSG00000074754.4	471	ENSMUSG00000074754.4	ENSMUSG00000074754	protein_coding	Smim26	228715	10.9418	0.241288	2.35767	0.696373	0.494181	0.8202	-5.92136
ENSMUSG00000027430.12	2353	ENSMUSG00000027430.12	ENSMUSG00000027430	protein_coding	Dtd1	66044	15.9979	-0.096422	5.22877	-0.731502	0.472927	0.806341	-6.75949
ENSMUSG00000092833.1	91	ENSMUSG00000092833.1	ENSMUSG00000092833	miRNA	Gm24823	NA	2.20824	0.131172	-1.75419	0.148403	0.883506	0.967607	-5.49462
ENSMUSG00000063873.10	4564	ENSMUSG00000063873.10	ENSMUSG00000063873	protein_coding	Slc24a3	94249	57.4297	0.702311	7.99889	10.2409	2.04e-09	8.02e-07	11.4848
ENSMUSG00000001768.15	5399	ENSMUSG00000001768.15	ENSMUSG00000001768	protein_coding	Rin2	74030	1.4005	-0.62991	2.89681	-1.98222	0.0613136	0.305279	-4.4926
ENSMUSG00000002728.14	3705	ENSMUSG00000002728.14	ENSMUSG00000002728	protein_coding	Naa20	67877	8.07758	-0.047778	4.91045	-0.332754	0.74277	0.937383	-6.88351
ENSMUSG00000001767.5	3844	ENSMUSG00000001767.5	ENSMUSG00000001767	protein_coding	Crnkl1	66877	10.9962	0.0427238	5.40287	0.324907	0.748614	0.938258	-7.01419
ENSMUSG00000037143.17	10606	ENSMUSG00000037143.17	ENSMUSG00000037143	protein_coding	Cfap61	78774	0.207409	1.04894	1.17827	2.33074	0.0303061	0.204564	-3.56916
ENSMUSG00000068154.5	3100	ENSMUSG00000068154.5	ENSMUSG00000068154	protein_coding	Insm1	53626	2.09564	0.530207	2.69428	1.7782	0.0905244	0.381661	-4.79528
ENSMUSG00000037110.19	18352	ENSMUSG00000037110.19	ENSMUSG00000037110	protein_coding	Ralgapa2	241694	1.79601	0.0555494	5.04369	0.378018	0.709386	0.925122	-6.89931
ENSMUSG00000042938.8	843	ENSMUSG00000042938.8	ENSMUSG00000042938	processed_pseudogene	Gm14117	NA	8.08065	-0.0773508	2.78385	-0.28303	0.780053	0.94749	-6.2653
ENSMUSG00000080870.1	999	ENSMUSG00000080870.1	ENSMUSG00000080870	processed_pseudogene	Gm14111	NA	0.288478	-1.17398	-1.03237	-1.75768	0.0940449	0.389216	-4.27517
ENSMUSG00000074749.10	2278	ENSMUSG00000074749.10	ENSMUSG00000074749	protein_coding	Kiz	228730	5.09277	0.17844	3.55046	0.885819	0.386205	0.749805	-6.15629
ENSMUSG00000027433.5	3981	ENSMUSG00000027433.5	ENSMUSG00000027433	protein_coding	Xrn2	24128	17.1833	-0.0482101	6.09626	-0.443012	0.662495	0.906849	-7.13128
ENSMUSG00000053545.6	476	ENSMUSG00000053545.6	ENSMUSG00000053545	antisense	6430503K07Rik	NA	0.149775	-0.215835	-1.8156	-0.291128	0.773941	0.944301	-5.4638
ENSMUSG00000037014.4	1424	ENSMUSG00000037014.4	ENSMUSG00000037014	protein_coding	Sstr4	20608	25.5629	0.670261	5.14971	4.64116	0.000156207	0.00451565	0.585606
ENSMUSG00000074743.4	3723	ENSMUSG00000074743.4	ENSMUSG00000074743	protein_coding	Thbd	21824	5.12458	0.760042	4.21538	4.25	0.000389436	0.00906983	-0.110397
ENSMUSG00000082911.1	235	ENSMUSG00000082911.1	ENSMUSG00000082911	processed_pseudogene	Gm14119	NA	0.28085	0.779929	-1.68352	1.18267	0.250761	0.625991	-4.93207
ENSMUSG00000027435.8	6677	ENSMUSG00000027435.8	ENSMUSG00000027435	protein_coding	Cd93	17064	0.101899	-1.02036	-0.55756	-1.64373	0.115806	0.435226	-4.45019
ENSMUSG00000036992.10	1116	ENSMUSG00000036992.10	ENSMUSG00000036992	protein_coding	Nxt1	56488	3.59356	-0.802484	2.01399	-2.09224	0.0493301	0.269267	-4.09979
ENSMUSG00000027439.9	4472	ENSMUSG00000027439.9	ENSMUSG00000027439	protein_coding	Gzf1	74533	11.9002	0.0840777	5.74147	0.831016	0.415741	0.771128	-6.80281
ENSMUSG00000027438.14	7051	ENSMUSG00000027438.14	ENSMUSG00000027438	protein_coding	Napb	17957	137.028	0.0974003	9.91606	2.06192	0.0524022	0.278732	-6.07801
ENSMUSG00000055177.15	722	ENSMUSG00000055177.15	ENSMUSG00000055177	protein_coding	Cstl1	228756	0.347444	-0.610637	-1.23512	-0.862845	0.398416	0.758275	-5.20437
ENSMUSG00000027447.6	1266	ENSMUSG00000027447.6	ENSMUSG00000027447	protein_coding	Cst3	13010	47.7492	-0.18591	5.91543	-1.45639	0.160752	0.511866	-6.13105
ENSMUSG00000081470.1	719	ENSMUSG00000081470.1	ENSMUSG00000081470	processed_pseudogene	Gm14131	NA	0.231313	-0.0279204	-1.41936	-0.0384526	0.969707	0.99195	-5.52488
ENSMUSG00000081494.1	987	ENSMUSG00000081494.1	ENSMUSG00000081494	processed_pseudogene	Gm14130	NA	0.200722	0.0266043	-1.22587	0.0384381	0.969718	0.99195	-5.53508
ENSMUSG00000074736.10	2463	ENSMUSG00000074736.10	ENSMUSG00000074736	protein_coding	Syndig1	433485	8.82956	0.0594589	4.45201	0.365111	0.718848	0.928501	-6.74082
ENSMUSG00000074737.1	690	ENSMUSG00000074737.1	ENSMUSG00000074737	protein_coding	C530025M09Rik	NA	0.142591	0.742536	-1.58166	1.02303	0.318466	0.696457	-5.07814
ENSMUSG00000083055.1	995	ENSMUSG00000083055.1	ENSMUSG00000083055	processed_pseudogene	Gm14140	NA	0.218998	1.23981	-1.22587	1.84959	0.0791542	0.355782	-4.16454
ENSMUSG00000068134.13	4376	ENSMUSG00000068134.13	ENSMUSG00000068134	protein_coding	Zfp120	104348	3.62838	0.154494	3.97546	0.686146	0.500471	0.822992	-6.43157
ENSMUSG00000060336.6	2797	ENSMUSG00000060336.6	ENSMUSG00000060336	protein_coding	Zfp937	245174	1.62362	-0.356749	2.23744	-1.08067	0.292658	0.671588	-5.55653
ENSMUSG00000084320.2	989	ENSMUSG00000084320.2	ENSMUSG00000084320	transcribed_processed_pseudogene	Gm14125	NA	0.260531	0.631525	-1.28728	0.783128	0.442695	0.789359	-5.27455
ENSMUSG00000063364.10	2117	ENSMUSG00000063364.10	ENSMUSG00000063364	protein_coding	3300002I08Rik	69277	0.797466	0.287252	0.733905	0.458024	0.651855	0.901741	-5.68305
ENSMUSG00000095315.1	303	ENSMUSG00000095315.1	ENSMUSG00000095315	protein_coding	Gm10130	NA	0.476733	-0.703722	-1.44958	-1.02303	0.318468	0.696457	-5.07106
ENSMUSG00000083964.1	973	ENSMUSG00000083964.1	ENSMUSG00000083964	processed_pseudogene	Gm14122	NA	0.367409	0.417549	-0.891041	0.607495	0.550334	0.850369	-5.39393
ENSMUSG00000068130.11	2922	ENSMUSG00000068130.11	ENSMUSG00000068130	protein_coding	Zfp442	668923	1.70891	0.352887	2.33549	1.03648	0.312306	0.688979	-5.64993
ENSMUSG00000083325.3	1380	ENSMUSG00000083325.3	ENSMUSG00000083325	transcribed_processed_pseudogene	Gm14121	NA	5.60673	0.476242	2.87674	1.39677	0.177738	0.537629	-5.40876
ENSMUSG00000033096.7	2428	ENSMUSG00000033096.7	ENSMUSG00000033096	protein_coding	Apmap	71881	12.0735	-0.0317464	4.86575	-0.191334	0.850186	0.962133	-6.91091
ENSMUSG00000027452.11	4128	ENSMUSG00000027452.11	ENSMUSG00000027452	protein_coding	Acss1	68738	1.12917	1.32846	2.06397	3.25609	0.00394171	0.0505867	-1.90333
ENSMUSG00000033068.16	4775	ENSMUSG00000033068.16	ENSMUSG00000033068	protein_coding	Entpd6	12497	10.5481	0.350016	5.64468	2.78688	0.0113575	0.108593	-3.71084
ENSMUSG00000033059.7	4809	ENSMUSG00000033059.7	ENSMUSG00000033059	protein_coding	Pygb	110078	28.4993	-0.140359	7.09203	-1.3923	0.179067	0.539103	-6.4912
ENSMUSG00000032046.15	2823	ENSMUSG00000032046.15	ENSMUSG00000032046	protein_coding	Abhd12	76192	51.9384	-0.118729	7.19579	-1.3949	0.178293	0.53763	-6.50589
ENSMUSG00000027454.10	1516	ENSMUSG00000027454.10	ENSMUSG00000027454	protein_coding	Gins1	69270	0.231821	-0.358321	-1.09379	-0.448892	0.658319	0.904439	-5.45667
ENSMUSG00000068115.13	5952	ENSMUSG00000068115.13	ENSMUSG00000068115	protein_coding	Ninl	78177	0.852774	0.517581	2.3072	1.35748	0.189699	0.554059	-5.27376
ENSMUSG00000053916.4	1488	ENSMUSG00000053916.4	ENSMUSG00000053916	protein_coding	Nanp	67311	0.302652	0.26327	-0.859842	0.3425	0.735535	0.934323	-5.52242
ENSMUSG00000083391.2	1008	ENSMUSG00000083391.2	ENSMUSG00000083391	processed_pseudogene	Gm14148	NA	1.11892	0.335695	0.340544	0.654684	0.520104	0.83397	-5.52617
ENSMUSG00000082809.3	1354	ENSMUSG00000082809.3	ENSMUSG00000082809	processed_pseudogene	Gm14150	NA	1.46353	0.799302	0.942307	1.53585	0.140189	0.480708	-4.78993
ENSMUSG00000027455.16	3967	ENSMUSG00000027455.16	ENSMUSG00000027455	protein_coding	Nsfl1c	386649	8.66665	-0.0483486	5.10273	-0.31519	0.755871	0.93958	-6.9301
ENSMUSG00000032966.14	3857	ENSMUSG00000032966.14	ENSMUSG00000032966	protein_coding	Fkbp1a	14225	89.4902	0.461725	8.41832	6.57658	2.05e-06	0.00014378	4.31051
ENSMUSG00000027456.8	1399	ENSMUSG00000027456.8	ENSMUSG00000027456	protein_coding	Sdcbp2	228765	1.66	-0.0505575	1.21038	-0.098312	0.92266	0.976519	-5.84788
ENSMUSG00000027457.15	7861	ENSMUSG00000027457.15	ENSMUSG00000027457	protein_coding	Snph	241727	48.024	0.378583	8.55347	5.46566	2.35e-05	0.00100085	1.79493
ENSMUSG00000074704.9	1659	ENSMUSG00000074704.9	ENSMUSG00000074704	protein_coding	Rad21l	668929	1.40025	0.549468	1.20752	1.01505	0.32216	0.698857	-5.38367
ENSMUSG00000081777.1	451	ENSMUSG00000081777.1	ENSMUSG00000081777	processed_pseudogene	Gm14159	NA	0.109814	-0.226896	-1.8156	-0.319808	0.752419	0.938258	-5.45615
ENSMUSG00000044364.5	1959	ENSMUSG00000044364.5	ENSMUSG00000044364	protein_coding	Tmem74b	108832	0.400349	-0.987791	-0.271386	-1.19651	0.245439	0.621216	-4.98842
ENSMUSG00000032869.15	6441	ENSMUSG00000032869.15	ENSMUSG00000032869	protein_coding	Psmf1	228769	3.63472	-0.0367924	4.55615	-0.230676	0.819902	0.952567	-6.80482
ENSMUSG00000027459.16	2207	ENSMUSG00000027459.16	ENSMUSG00000027459	protein_coding	Fam110a	73847	1.33986	0.095184	1.61812	0.226048	0.82345	0.953541	-5.93708
ENSMUSG00000060257.2	3395	ENSMUSG00000060257.2	ENSMUSG00000060257	protein_coding	Scrt2	545474	4.94577	-0.717753	4.0114	-3.58444	0.00184598	0.029403	-1.56145
ENSMUSG00000032802.8	2820	ENSMUSG00000032802.8	ENSMUSG00000032802	protein_coding	Srxn1	76650	13.1141	-0.607898	5.16894	-4.32748	0.00032485	0.0078541	-0.127649
ENSMUSG00000068079.5	980	ENSMUSG00000068079.5	ENSMUSG00000068079	protein_coding	Tcf15	21407	0.49744	-1.86579	-0.785418	-2.97081	0.00753602	0.0809163	-2.36918
ENSMUSG00000081087.1	392	ENSMUSG00000081087.1	ENSMUSG00000081087	processed_pseudogene	Rps15a-ps7	NA	1.42428	-0.297843	-0.930508	-0.301846	0.765874	0.943871	-5.5178
ENSMUSG00000074698.10	7089	ENSMUSG00000074698.10	ENSMUSG00000074698	protein_coding	Csnk2a1	12995	20.6393	-0.0831508	7.18958	-0.821242	0.421156	0.775747	-7.13578
ENSMUSG00000027465.13	4171	ENSMUSG00000027465.13	ENSMUSG00000027465	protein_coding	Tbc1d20	67231	8.49896	0.114595	5.13408	0.711994	0.484663	0.815738	-6.74513
ENSMUSG00000027466.15	4601	ENSMUSG00000027466.15	ENSMUSG00000027466	protein_coding	Rbck1	24105	8.25424	0.0673704	5.2495	0.474645	0.640163	0.89568	-6.90556
ENSMUSG00000081434.3	952	ENSMUSG00000081434.3	ENSMUSG00000081434	processed_pseudogene	Gm14165	NA	0.112717	0.108053	-1.62211	0.144918	0.886221	0.968215	-5.50581
ENSMUSG00000059361.6	1455	ENSMUSG00000059361.6	ENSMUSG00000059361	protein_coding	Nrsn2	228777	30.1051	-0.0669554	5.43881	-0.494669	0.626205	0.889452	-6.95796
ENSMUSG00000051817.8	4453	ENSMUSG00000051817.8	ENSMUSG00000051817	protein_coding	Sox12	20667	1.42323	0.179922	2.62422	0.619103	0.542813	0.846343	-6.04105
ENSMUSG00000074682.4	3073	ENSMUSG00000074682.4	ENSMUSG00000074682	protein_coding	Zcchc3	67917	2.43812	-0.160081	2.91368	-0.554015	0.585689	0.868933	-6.18919
ENSMUSG00000032680.11	1787	ENSMUSG00000032680.11	ENSMUSG00000032680	protein_coding	6820408C15Rik	228778	0.746403	0.561765	0.482435	0.9317	0.362564	0.73469	-5.3179
ENSMUSG00000088139.2	63	ENSMUSG00000088139.2	ENSMUSG00000088139	snRNA	Gm27343	NA	0.603504	-0.44073	-1.68352	-0.693141	0.496164	0.821177	-5.29459
ENSMUSG00000087148.1	756	ENSMUSG00000087148.1	ENSMUSG00000087148	antisense	1700030C14Rik	NA	0.285145	-1.50013	-1.22587	-2.28148	0.03357	0.21784	-3.51421
ENSMUSG00000019188.16	8884	ENSMUSG00000019188.16	ENSMUSG00000019188	protein_coding	H13	14950	3.40205	0.266568	4.9153	1.81239	0.0849139	0.369516	-5.35902
ENSMUSG00000042814.7	917	ENSMUSG00000042814.7	ENSMUSG00000042814	protein_coding	Mcts2	66405	8.35448	-0.383519	2.95815	-1.4066	0.174841	0.532646	-5.38693
ENSMUSG00000042745.9	1160	ENSMUSG00000042745.9	ENSMUSG00000042745	protein_coding	Id1	15901	0.763774	-0.428097	-0.0858656	-0.627305	0.537531	0.84391	-5.45934
ENSMUSG00000007659.18	4586	ENSMUSG00000007659.18	ENSMUSG00000007659	protein_coding	Bcl2l1	12048	10.4688	0.0196075	5.58849	0.171552	0.865507	0.962931	-7.10318
ENSMUSG00000027469.16	4677	ENSMUSG00000027469.16	ENSMUSG00000027469	protein_coding	Tpx2	72119	0.391542	-0.437301	0.924449	-0.905244	0.376075	0.74274	-5.42635
ENSMUSG00000042662.16	4391	ENSMUSG00000042662.16	ENSMUSG00000042662	protein_coding	Dusp15	252864	0.577273	-0.710839	1.2581	-1.24837	0.226262	0.597614	-5.14513
ENSMUSG00000027472.14	2443	ENSMUSG00000027472.14	ENSMUSG00000027472	protein_coding	Pdrg1	68559	3.74101	0.191284	3.17292	0.691082	0.49743	0.821698	-6.18537
ENSMUSG00000042631.7	2711	ENSMUSG00000042631.7	ENSMUSG00000042631	protein_coding	Xkr7	228787	0.486785	-1.63153	0.349033	-2.80713	0.0108597	0.105113	-2.65723
ENSMUSG00000068040.10	7281	ENSMUSG00000068040.10	ENSMUSG00000068040	protein_coding	Tm9sf4	99237	11.0949	-0.0493695	6.33729	-0.563142	0.579576	0.866018	-7.13189
ENSMUSG00000074671.6	3072	ENSMUSG00000074671.6	ENSMUSG00000074671	protein_coding	Tspyl3	241732	11.5485	0.133313	5.15053	1.01572	0.321849	0.698707	-6.49171
ENSMUSG00000051413.17	5735	ENSMUSG00000051413.17	ENSMUSG00000051413	protein_coding	Plagl2	54711	1.19745	0.396999	2.78207	1.36788	0.186471	0.549713	-5.39986
ENSMUSG00000046020.13	9912	ENSMUSG00000046020.13	ENSMUSG00000046020	protein_coding	Pofut1	140484	1.34065	0.0713216	3.73399	0.327607	0.746601	0.938258	-6.53557
ENSMUSG00000027475.9	5635	ENSMUSG00000027475.9	ENSMUSG00000027475	protein_coding	Kif3b	16569	19.1227	0.0759209	6.75565	0.95905	0.348945	0.722085	-6.91618
ENSMUSG00000073236.4	2147	ENSMUSG00000073236.4	ENSMUSG00000073236	processed_transcript	2500004C02Rik	72326	1.24601	0.0856242	1.45375	0.18406	0.855813	0.962455	-5.89354
ENSMUSG00000042548.13	7428	ENSMUSG00000042548.13	ENSMUSG00000042548	protein_coding	Asxl1	228790	11.0508	0.0071113	6.3603	0.0718927	0.943399	0.984577	-7.29076
ENSMUSG00000061411.12	9083	ENSMUSG00000061411.12	ENSMUSG00000061411	protein_coding	Nol4l	329540	9.71627	0.363696	6.45519	3.68526	0.00145976	0.0247401	-1.90561
ENSMUSG00000079001.1	331	ENSMUSG00000079001.1	ENSMUSG00000079001	protein_coding	4930404H24Rik	NA	0.119712	0.505171	-1.8156	0.740969	0.467293	0.801884	-5.27739
ENSMUSG00000056941.17	5493	ENSMUSG00000056941.17	ENSMUSG00000056941	protein_coding	Commd7	99311	2.21855	0.0311398	3.57446	0.119793	0.905838	0.973953	-6.51842
ENSMUSG00000027479.14	7811	ENSMUSG00000027479.14	ENSMUSG00000027479	protein_coding	Mapre1	13589	10.0176	-0.0625237	6.29277	-0.638287	0.530503	0.840277	-7.06777
ENSMUSG00000083097.3	435	ENSMUSG00000083097.3	ENSMUSG00000083097	processed_pseudogene	Gm14494	NA	10.0574	-0.221071	2.16009	-0.641075	0.528727	0.839622	-5.89899
ENSMUSG00000027487.11	3434	ENSMUSG00000027487.11	ENSMUSG00000027487	protein_coding	Cdk5rap1	66971	1.755	0.370011	2.59553	1.15053	0.26345	0.640403	-5.59316
ENSMUSG00000027488.12	3094	ENSMUSG00000027488.12	ENSMUSG00000027488	protein_coding	Snta1	20648	3.33344	0.763395	3.33379	3.13199	0.00523348	0.0622651	-2.41838
ENSMUSG00000038533.15	8650	ENSMUSG00000038533.15	ENSMUSG00000038533	protein_coding	Cbfa2t2	12396	13.3468	0.103952	6.85154	1.12574	0.273555	0.650388	-6.76657
ENSMUSG00000027489.15	2548	ENSMUSG00000027489.15	ENSMUSG00000027489	protein_coding	Necab3	56846	4.25469	-0.463933	3.43149	-1.91102	0.0703898	0.33102	-4.75589
ENSMUSG00000027490.17	3154	ENSMUSG00000027490.17	ENSMUSG00000027490	protein_coding	E2f1	13555	1.28578	0.421127	2.09552	1.36025	0.188832	0.55309	-5.23244
ENSMUSG00000000876.11	3114	ENSMUSG00000000876.11	ENSMUSG00000000876	protein_coding	Pxmp4	59038	1.66383	-0.219396	2.39058	-0.668214	0.511609	0.828331	-5.95159
ENSMUSG00000059842.12	3299	ENSMUSG00000059842.12	ENSMUSG00000059842	protein_coding	Zfp341	228807	2.94651	0.0599379	3.30217	0.257372	0.799512	0.952256	-6.42621
ENSMUSG00000038467.15	2027	ENSMUSG00000038467.15	ENSMUSG00000038467	protein_coding	Chmp4b	75608	62.4043	-0.156353	6.9809	-1.78933	0.0886644	0.378361	-5.87375
ENSMUSG00000082064.3	891	ENSMUSG00000082064.3	ENSMUSG00000082064	processed_pseudogene	Rpl5-ps2	NA	0.925198	-0.34012	-0.270107	-0.397876	0.694921	0.922028	-5.55056
ENSMUSG00000027593.15	3292	ENSMUSG00000027593.15	ENSMUSG00000027593	protein_coding	Raly	19383	8.17269	0.142069	4.75832	0.973287	0.341995	0.71592	-6.41126
ENSMUSG00000074656.12	6755	ENSMUSG00000074656.12	ENSMUSG00000074656	protein_coding	Eif2s2	67204	8.54277	0.00706403	5.85604	0.0669801	0.94726	0.986201	-7.17663
ENSMUSG00000027597.15	2805	ENSMUSG00000027597.15	ENSMUSG00000027597	protein_coding	Ahcy	269378	6.13165	-0.223117	4.11336	-1.16736	0.256745	0.632031	-6.01518
ENSMUSG00000027598.16	9709	ENSMUSG00000027598.16	ENSMUSG00000027598	protein_coding	Itch	16396	10.5721	-0.0484291	6.68049	-0.479622	0.636681	0.894723	-7.25173
ENSMUSG00000047459.14	1009	ENSMUSG00000047459.14	ENSMUSG00000047459	protein_coding	Dynlrb1	67068	95.0233	0.0936861	6.57962	0.884394	0.386955	0.749805	-6.95683
ENSMUSG00000027602.9	1181	ENSMUSG00000027602.9	ENSMUSG00000027602	protein_coding	Map1lc3a	66734	36.2964	0.13114	5.4124	0.863966	0.397814	0.758132	-6.68786
ENSMUSG00000038383.16	9326	ENSMUSG00000038383.16	ENSMUSG00000038383	protein_coding	Pigu	228812	2.3244	0.0155878	4.43856	0.0850829	0.933038	0.981175	-6.80001
ENSMUSG00000038375.15	5257	ENSMUSG00000038375.15	ENSMUSG00000038375	protein_coding	Trp53inp2	68728	15.0713	0.411027	6.30038	3.91684	0.000849743	0.0166548	-1.34993
ENSMUSG00000038369.14	9744	ENSMUSG00000038369.14	ENSMUSG00000038369	protein_coding	Ncoa6	56406	18.5623	0.046268	7.50014	0.625966	0.538391	0.84412	-7.34485
ENSMUSG00000080237.2	685	ENSMUSG00000080237.2	ENSMUSG00000080237	processed_pseudogene	Gm14239	NA	0.404723	-0.00256916	-1.25608	-0.00295352	0.997673	0.999028	-5.52224
ENSMUSG00000027603.15	3264	ENSMUSG00000027603.15	ENSMUSG00000027603	protein_coding	Ggt7	207182	14.3638	-0.327934	5.5267	-2.22857	0.0374331	0.22947	-4.78621
ENSMUSG00000027605.18	10163	ENSMUSG00000027605.18	ENSMUSG00000027605	protein_coding	Acss2	60525	2.07745	-0.491252	4.37422	-2.69797	0.0138115	0.123786	-3.56422
ENSMUSG00000027610.17	5915	ENSMUSG00000027610.17	ENSMUSG00000027610	protein_coding	Gss	14854	0.93618	-0.494493	2.47253	-1.4892	0.151982	0.499139	-5.15015
ENSMUSG00000085010.1	716	ENSMUSG00000085010.1	ENSMUSG00000085010	antisense	Gssos1	NA	0.34538	0.736387	-1.62211	0.852217	0.404148	0.761805	-5.21383
ENSMUSG00000087616.1	765	ENSMUSG00000087616.1	ENSMUSG00000087616	antisense	Gm14257	NA	0.302314	-0.249407	-1.29653	-0.296936	0.769567	0.944301	-5.48101
ENSMUSG00000074652.3	6634	ENSMUSG00000074652.3	ENSMUSG00000074652	protein_coding	Myh7b	668940	0.944017	-0.354395	2.61356	-1.06507	0.29949	0.676848	-5.6996
ENSMUSG00000038324.13	8753	ENSMUSG00000038324.13	ENSMUSG00000038324	protein_coding	Trpc4ap	56407	17.9303	-0.0309392	7.29381	-0.355562	0.725878	0.930301	-7.43579
ENSMUSG00000038312.10	3463	ENSMUSG00000038312.10	ENSMUSG00000038312	protein_coding	Edem2	108687	1.62165	-0.263475	2.46003	-0.809798	0.427553	0.779423	-5.88729
ENSMUSG00000027612.7	4683	ENSMUSG00000027612.7	ENSMUSG00000027612	protein_coding	Mmp24	17391	6.01531	-0.105101	4.79156	-0.552887	0.586446	0.869347	-6.73937
ENSMUSG00000074649.6	1615	ENSMUSG00000074649.6	ENSMUSG00000074649	protein_coding	BC029722	NA	11.7588	0.0731629	4.22594	0.331851	0.743442	0.937383	-6.67246
ENSMUSG00000027613.15	2702	ENSMUSG00000027613.15	ENSMUSG00000027613	protein_coding	Eif6	16418	5.27861	0.126243	3.84478	0.662269	0.515332	0.830613	-6.39659
ENSMUSG00000086754.1	796	ENSMUSG00000086754.1	ENSMUSG00000086754	antisense	Gm16098	NA	0.147139	-0.162857	-1.55144	-0.21496	0.831967	0.956664	-5.48773
ENSMUSG00000005882.18	6044	ENSMUSG00000005882.18	ENSMUSG00000005882	protein_coding	Uqcc1	56046	4.1482	-0.309279	4.65138	-2.23344	0.0370612	0.22865	-4.54149
ENSMUSG00000038241.16	10373	ENSMUSG00000038241.16	ENSMUSG00000038241	protein_coding	Cep250	16328	2.23926	0.227923	4.5108	1.14412	0.266037	0.643424	-6.15706
ENSMUSG00000005881.13	2121	ENSMUSG00000005881.13	ENSMUSG00000005881	protein_coding	Ergic3	66366	12.4765	0.0266635	4.71718	0.145377	0.885863	0.968215	-6.86466
ENSMUSG00000038180.11	4831	ENSMUSG00000038180.11	ENSMUSG00000038180	protein_coding	Spag4	245865	0.130423	0.529524	-0.301307	0.847626	0.406641	0.763515	-5.29618
ENSMUSG00000089824.10	6689	ENSMUSG00000089824.10	ENSMUSG00000089824	protein_coding	Rbm12	75710	2.53886	0.0316851	4.09574	0.176168	0.861928	0.962455	-6.68824
ENSMUSG00000027618.17	3612	ENSMUSG00000027618.17	ENSMUSG00000027618	protein_coding	Nfs1	18041	4.59009	-0.147342	4.04611	-0.706102	0.488241	0.816822	-6.41881
ENSMUSG00000067847.13	747	ENSMUSG00000067847.13	ENSMUSG00000067847	protein_coding	Romo1	67067	9.93294	0.222146	2.92898	0.861707	0.399027	0.758792	-5.98575
ENSMUSG00000027620.16	6946	ENSMUSG00000027620.16	ENSMUSG00000027620	protein_coding	Rbm39	170791	25.1349	0.224554	7.4441	2.57281	0.0181308	0.149126	-4.54817
ENSMUSG00000038116.16	9988	ENSMUSG00000038116.16	ENSMUSG00000038116	protein_coding	Phf20	228829	17.065	-0.0460267	7.41392	-0.58699	0.563756	0.857717	-7.35107
ENSMUSG00000046229.9	759	ENSMUSG00000046229.9	ENSMUSG00000046229	protein_coding	Scand1	19018	5.82331	-0.322864	2.21185	-1.00942	0.324787	0.702087	-5.62509
ENSMUSG00000085546.1	3215	ENSMUSG00000085546.1	ENSMUSG00000085546	antisense	Gm14252	NA	0.177613	0.483258	-0.7068	0.660356	0.516533	0.831677	-5.41638
ENSMUSG00000082321.3	639	ENSMUSG00000082321.3	ENSMUSG00000082321	processed_pseudogene	Gm14253	NA	9.37813	-0.228613	2.58002	-0.73436	0.471222	0.805023	-5.96334
ENSMUSG00000102869.1	1149	ENSMUSG00000102869.1	ENSMUSG00000102869	TEC	2900097C17Rik	NA	302.741	0.151403	8.43833	1.80459	0.0861662	0.372203	-6.17336
ENSMUSG00000027624.17	11528	ENSMUSG00000027624.17	ENSMUSG00000027624	protein_coding	Epb41l1	13821	31.9436	-0.237727	8.51981	-3.50653	0.00221206	0.033586	-2.73916
ENSMUSG00000027628.10	3615	ENSMUSG00000027628.10	ENSMUSG00000027628	protein_coding	Aar2	68295	8.26019	0.0820654	4.90914	0.559479	0.582025	0.86668	-6.77167
ENSMUSG00000055494.5	2197	ENSMUSG00000055494.5	ENSMUSG00000055494	lincRNA	Gm14168	NA	0.94114	0.21659	1.15324	0.487964	0.630863	0.892449	-5.74768
ENSMUSG00000086118.1	2519	ENSMUSG00000086118.1	ENSMUSG00000086118	processed_transcript	Gm14169	NA	0.90852	0.298305	1.27081	0.686841	0.500042	0.822711	-5.65624
ENSMUSG00000061689.15	8451	ENSMUSG00000061689.15	ENSMUSG00000061689	protein_coding	Dlgap4	228836	36.1448	0.436561	8.24548	5.48178	2.27e-05	0.000974651	1.89168
ENSMUSG00000086638.7	1137	ENSMUSG00000086638.7	ENSMUSG00000086638	processed_transcript	4930405A21Rik	74846	0.138081	-0.542066	-1.49003	-0.722522	0.478308	0.810334	-5.28405
ENSMUSG00000067818.6	1162	ENSMUSG00000067818.6	ENSMUSG00000067818	protein_coding	Myl9	98932	0.361878	0.0796654	-0.900294	0.109314	0.914039	0.976519	-5.54854
ENSMUSG00000085741.8	3851	ENSMUSG00000085741.8	ENSMUSG00000085741	processed_transcript	5430405H02Rik	NA	0.168085	-0.218836	-0.182389	-0.392315	0.69896	0.922501	-5.56195
ENSMUSG00000027637.3	2871	ENSMUSG00000027637.3	ENSMUSG00000027637	protein_coding	Rab5if	67388	0.862032	0.194665	1.40057	0.480377	0.636154	0.894723	-5.79588
ENSMUSG00000027636.11	3099	ENSMUSG00000027636.11	ENSMUSG00000027636	protein_coding	Sla2	77799	0.105325	-1.63465	-1.06966	-2.37183	0.0278107	0.194562	-3.37451
ENSMUSG00000080880.1	878	ENSMUSG00000080880.1	ENSMUSG00000080880	unprocessed_pseudogene	Gm14278	NA	0.123901	0.829376	-1.41936	1.31415	0.203616	0.571507	-4.80323
ENSMUSG00000027634.14	8388	ENSMUSG00000027634.14	ENSMUSG00000027634	protein_coding	Ndrg3	29812	88.6302	-0.0710872	9.53283	-0.971797	0.342718	0.716393	-7.52073
ENSMUSG00000082163.2	720	ENSMUSG00000082163.2	ENSMUSG00000082163	processed_pseudogene	Gm14276	NA	0.257655	-0.448443	-1.62211	-0.578877	0.569112	0.860261	-5.3672
ENSMUSG00000027635.15	3354	ENSMUSG00000027635.15	ENSMUSG00000027635	protein_coding	Dsn1	66934	0.3067	0.578368	0.148081	0.895523	0.381122	0.746822	-5.31624
ENSMUSG00000055485.6	7984	ENSMUSG00000055485.6	ENSMUSG00000055485	protein_coding	Soga1	320706	3.60993	-0.546457	4.8199	-2.8481	0.00991572	0.0985699	-3.33738
ENSMUSG00000027639.16	9150	ENSMUSG00000027639.16	ENSMUSG00000027639	protein_coding	Samhd1	56045	1.12281	-0.375066	3.35769	-1.50687	0.147423	0.492931	-5.35255
ENSMUSG00000027641.13	5993	ENSMUSG00000027641.13	ENSMUSG00000027641	protein_coding	Rbl1	19650	0.110612	0.359738	-0.57472	0.390011	0.700636	0.922501	-5.51409
ENSMUSG00000084113.1	360	ENSMUSG00000084113.1	ENSMUSG00000084113	processed_pseudogene	Gm14277	NA	1.74256	0.580636	-0.401202	0.885872	0.386177	0.749805	-5.27
ENSMUSG00000027642.15	4430	ENSMUSG00000027642.15	ENSMUSG00000027642	protein_coding	Rpn2	20014	20.6081	-0.00040759	6.51194	-0.00431411	0.9966	0.998521	-7.33737
ENSMUSG00000063019.5	1107	ENSMUSG00000063019.5	ENSMUSG00000063019	protein_coding	Manbal	69161	10.2837	-0.0909954	3.52135	-0.401289	0.692448	0.920155	-6.45214
ENSMUSG00000027646.15	4371	ENSMUSG00000027646.15	ENSMUSG00000027646	protein_coding	Src	20779	16.0448	0.073279	6.13367	0.659565	0.51703	0.8319	-7.02672
ENSMUSG00000082329.1	117	ENSMUSG00000082329.1	ENSMUSG00000082329	processed_pseudogene	Gm14287	NA	0.84879	-0.608617	-1.35795	-1.09826	0.285091	0.664359	-5.00171
ENSMUSG00000087445.1	464	ENSMUSG00000087445.1	ENSMUSG00000087445	antisense	Gm14286	NA	0.638806	0.226306	-1.22587	0.279658	0.782602	0.948351	-5.51128
ENSMUSG00000067787.10	3043	ENSMUSG00000067787.10	ENSMUSG00000067787	protein_coding	Blcap	53619	16.6809	0.32155	5.66344	2.63136	0.0159718	0.137161	-4.04688
ENSMUSG00000067786.16	1829	ENSMUSG00000067786.16	ENSMUSG00000067786	protein_coding	Nnat	18111	59.9748	0.937775	6.68555	6.73948	1.45e-06	0.000112052	4.99704
ENSMUSG00000027649.15	2705	ENSMUSG00000027649.15	ENSMUSG00000027649	protein_coding	Ctnnbl1	66642	8.20118	0.242981	4.46681	1.15893	0.260089	0.637029	-6.13627
ENSMUSG00000062846.7	477	ENSMUSG00000062846.7	ENSMUSG00000062846	processed_pseudogene	Gm14176	NA	0.792745	0.0986697	-0.961708	0.126484	0.900608	0.973111	-5.55227
ENSMUSG00000037843.6	1363	ENSMUSG00000037843.6	ENSMUSG00000037843	protein_coding	Vstm2l	277432	16.7487	0.886043	4.38242	3.4042	0.00280321	0.0397206	-2.06066
ENSMUSG00000027650.12	4129	ENSMUSG00000027650.12	ENSMUSG00000027650	protein_coding	Tti1	75425	5.60377	-0.0678282	4.54455	-0.459373	0.650903	0.901399	-6.7209
ENSMUSG00000027651.16	6499	ENSMUSG00000027651.16	ENSMUSG00000027651	protein_coding	Rprd1b	70470	6.70176	0.0265229	5.44412	0.203657	0.840672	0.960047	-7.06102
ENSMUSG00000037820.15	4608	ENSMUSG00000037820.15	ENSMUSG00000037820	protein_coding	Tgm2	21817	0.236407	2.1398	-0.219217	2.90332	0.00876707	0.0899978	-2.47912
ENSMUSG00000037813.13	5104	ENSMUSG00000037813.13	ENSMUSG00000037813	protein_coding	D630003M21Rik	228846	0.307482	-0.194497	0.670378	-0.35469	0.726522	0.930696	-5.68775
ENSMUSG00000016024.9	4831	ENSMUSG00000016024.9	ENSMUSG00000016024	protein_coding	Lbp	16803	0.242481	1.0064	0.13885	1.20103	0.24372	0.619053	-5.0568
ENSMUSG00000085385.7	7052	ENSMUSG00000085385.7	ENSMUSG00000085385	processed_transcript	Snhg17	NA	0.18598	-0.974412	0.356185	-1.48931	0.151951	0.499139	-4.72735
ENSMUSG00000044349.15	8521	ENSMUSG00000044349.15	ENSMUSG00000044349	protein_coding	Snhg11	319317	5.43834	1.46764	5.2691	5.50127	2.17e-05	0.000942071	2.55146
ENSMUSG00000064585.1	133	ENSMUSG00000064585.1	ENSMUSG00000064585	snoRNA	Gm25129	NA	1.9612	0.677421	-1.16445	0.94323	0.356779	0.729178	-5.15102
ENSMUSG00000027652.15	12992	ENSMUSG00000027652.15	ENSMUSG00000027652	protein_coding	Ralgapb	228850	20.2179	0.102634	8.03881	1.65453	0.113574	0.43198	-6.3222
ENSMUSG00000074625.10	2206	ENSMUSG00000074625.10	ENSMUSG00000074625	protein_coding	Arhgap40	545481	0.121777	-0.11897	-1.44958	-0.135235	0.893773	0.970403	-5.51212
ENSMUSG00000086496.1	7401	ENSMUSG00000086496.1	ENSMUSG00000086496	processed_transcript	Gm14204	NA	0.219356	-2.42793	0.381041	-4.01127	0.000681191	0.0142219	-0.360881
ENSMUSG00000037771.11	2797	ENSMUSG00000037771.11	ENSMUSG00000037771	protein_coding	Slc32a1	22348	6.9881	-3.39816	3.6336	-12.782	4.21e-11	3.31e-08	14.8015
ENSMUSG00000037761.16	4186	ENSMUSG00000037761.16	ENSMUSG00000037761	protein_coding	Actr5	109275	0.547589	-1.23814	1.15122	-2.207	0.0391221	0.235564	-3.7642
ENSMUSG00000037754.13	8844	ENSMUSG00000037754.13	ENSMUSG00000037754	protein_coding	Ppp1r16b	228852	13.0161	-0.594285	6.81759	-5.79472	1.12e-05	0.000571831	2.90916
ENSMUSG00000027654.2	3991	ENSMUSG00000027654.2	ENSMUSG00000027654	protein_coding	Fam83d	71878	0.125846	-0.310382	-0.682674	-0.427978	0.673224	0.911785	-5.50607
ENSMUSG00000027655.14	5170	ENSMUSG00000027655.14	ENSMUSG00000027655	protein_coding	Dhx35	71715	1.55283	-0.316332	3.01194	-1.207	0.241465	0.616028	-5.65593
ENSMUSG00000074622.4	3363	ENSMUSG00000074622.4	ENSMUSG00000074622	protein_coding	Mafb	16658	2.41803	-1.15904	2.80313	-3.55806	0.00196269	0.0306496	-1.35708
ENSMUSG00000070544.6	10426	ENSMUSG00000070544.6	ENSMUSG00000070544	protein_coding	Top1	21969	15.078	-0.0836255	7.29347	-0.964414	0.346315	0.719697	-7.02563
ENSMUSG00000016933.17	7857	ENSMUSG00000016933.17	ENSMUSG00000016933	protein_coding	Plcg1	18803	6.79117	0.284186	5.73413	2.2906	0.0329426	0.215387	-4.7261
ENSMUSG00000035877.17	13259	ENSMUSG00000035877.17	ENSMUSG00000035877	protein_coding	Zhx3	320799	9.5948	0.0102415	6.98919	0.100997	0.920555	0.976519	-7.43575
ENSMUSG00000057133.14	19093	ENSMUSG00000057133.14	ENSMUSG00000057133	protein_coding	Chd6	71389	7.85316	-0.199615	7.22298	-2.37376	0.0276982	0.194168	-4.88814
ENSMUSG00000109780.1	1805	ENSMUSG00000109780.1	ENSMUSG00000109780	antisense	Gm45447	NA	0.548743	-0.591064	0.120045	-1.10479	0.282318	0.660948	-5.12941
ENSMUSG00000083374.1	476	ENSMUSG00000083374.1	ENSMUSG00000083374	processed_pseudogene	Gm11449	NA	0.245353	0.166536	-1.55144	0.233402	0.817813	0.952567	-5.49432
ENSMUSG00000053141.16	12611	ENSMUSG00000053141.16	ENSMUSG00000053141	protein_coding	Ptprt	19281	15.569	-0.22139	7.59746	-1.868	0.0764329	0.34918	-5.88425
ENSMUSG00000054457.5	1201	ENSMUSG00000054457.5	ENSMUSG00000054457	processed_transcript	9430021M05Rik	NA	1.10041	-0.209793	0.382926	-0.307618	0.761542	0.941552	-5.6628
ENSMUSG00000087536.1	680	ENSMUSG00000087536.1	ENSMUSG00000087536	lincRNA	Gm14246	NA	0.27657	-0.694163	-1.41936	-0.952313	0.352267	0.726119	-5.13333
ENSMUSG00000083567.3	630	ENSMUSG00000083567.3	ENSMUSG00000083567	processed_pseudogene	Gm11451	NA	0.793691	0.832946	-0.636133	1.13972	0.267822	0.644914	-5.0316
ENSMUSG00000016921.14	4810	ENSMUSG00000016921.14	ENSMUSG00000016921	protein_coding	Srsf6	67996	13.6116	-0.14766	6.03063	-1.20277	0.243063	0.617916	-6.48382
ENSMUSG00000035576.13	4193	ENSMUSG00000035576.13	ENSMUSG00000035576	protein_coding	L3mbtl1	241764	0.994269	0.616981	2.10132	1.78555	0.0892919	0.379633	-4.63264
ENSMUSG00000017858.12	2802	ENSMUSG00000017858.12	ENSMUSG00000017858	protein_coding	Ift52	245866	7.93614	-0.062663	4.4656	-0.381273	0.707007	0.92493	-6.745
ENSMUSG00000074607.11	3401	ENSMUSG00000074607.11	ENSMUSG00000074607	protein_coding	Tox2	269389	9.21085	0.441159	4.88833	1.68642	0.107198	0.418033	-5.55715
ENSMUSG00000035399.12	2600	ENSMUSG00000035399.12	ENSMUSG00000035399	protein_coding	Oser1	66680	1.89781	-0.819924	2.20732	-1.68332	0.107803	0.419689	-4.78556
ENSMUSG00000099632.1	567	ENSMUSG00000099632.1	ENSMUSG00000099632	antisense	2900093K20Rik	NA	0.468463	1.08508	-1.09379	1.71118	0.10246	0.407664	-4.35914
ENSMUSG00000017943.15	2580	ENSMUSG00000017943.15	ENSMUSG00000017943	protein_coding	Gdap1l1	228858	22.7507	-0.0241196	5.87725	-0.21648	0.830799	0.956129	-7.16407
ENSMUSG00000048486.6	3967	ENSMUSG00000048486.6	ENSMUSG00000048486	protein_coding	Fitm2	228859	6.90708	-0.0751311	4.7719	-0.436461	0.667161	0.910178	-6.794
ENSMUSG00000017679.16	5951	ENSMUSG00000017679.16	ENSMUSG00000017679	protein_coding	Ttpal	76080	11.2272	-0.00453596	6.05643	-0.0339996	0.973213	0.992577	-7.21905
ENSMUSG00000017707.9	3840	ENSMUSG00000017707.9	ENSMUSG00000017707	protein_coding	Serinc3	26943	56.3068	-0.0572575	7.75312	-0.785809	0.441158	0.788556	-7.2858
ENSMUSG00000035268.14	3990	ENSMUSG00000035268.14	ENSMUSG00000035268	protein_coding	Pkig	18769	2.60586	-0.557009	3.3379	-2.09745	0.0488186	0.267464	-4.41991
ENSMUSG00000017697.3	2002	ENSMUSG00000017697.3	ENSMUSG00000017697	protein_coding	Ada	11486	0.226841	-0.95059	-0.819389	-1.23621	0.230654	0.604085	-4.90281
ENSMUSG00000035226.5	4962	ENSMUSG00000035226.5	ENSMUSG00000035226	protein_coding	Rims4	241770	5.71116	0.277109	4.7829	1.52271	0.143432	0.486028	-5.74855
ENSMUSG00000018326.9	3382	ENSMUSG00000018326.9	ENSMUSG00000018326	protein_coding	Ywhab	54401	275.951	-0.1071	9.86188	-2.07985	0.050566	0.272741	-6.02845
ENSMUSG00000018322.10	3040	ENSMUSG00000018322.10	ENSMUSG00000018322	protein_coding	Tomm34	67145	47.5431	0.169382	7.16652	1.45389	0.161437	0.513007	-6.43205
ENSMUSG00000018209.15	5860	ENSMUSG00000018209.15	ENSMUSG00000018209	protein_coding	Stk4	58231	11.6282	0.360006	6.07806	2.72906	0.0129011	0.118755	-3.94285
ENSMUSG00000084446.1	118	ENSMUSG00000084446.1	ENSMUSG00000084446	rRNA	n-R5s207	NA	0.88094	0.2648	-1.49003	0.393495	0.698103	0.922501	-5.45877
ENSMUSG00000040164.3	2712	ENSMUSG00000040164.3	ENSMUSG00000040164	protein_coding	Kcns1	16538	2.6343	-0.300868	2.84125	-1.05042	0.30601	0.683515	-5.77694
ENSMUSG00000016995.17	5174	ENSMUSG00000016995.17	ENSMUSG00000016995	protein_coding	Matn4	17183	0.162893	-0.963144	-0.0897757	-1.44658	0.163452	0.51638	-4.73125
ENSMUSG00000017009.3	2547	ENSMUSG00000017009.3	ENSMUSG00000017009	protein_coding	Sdc4	20971	2.26061	-0.627291	2.47316	-1.66093	0.112269	0.428809	-4.88
ENSMUSG00000045503.16	4958	ENSMUSG00000045503.16	ENSMUSG00000045503	protein_coding	Sys1	66460	0.890907	-0.0339548	2.12354	-0.0823713	0.935167	0.982272	-6.11003
ENSMUSG00000017734.15	4389	ENSMUSG00000017734.15	ENSMUSG00000017734	protein_coding	Dbndd2	52840	4.10586	-0.0890652	4.18221	-0.505554	0.618676	0.887262	-6.58951
ENSMUSG00000017721.15	3856	ENSMUSG00000017721.15	ENSMUSG00000017721	protein_coding	Pigt	78928	17.7753	-0.0855125	6.09655	-0.825736	0.418661	0.774227	-6.89132
ENSMUSG00000086179.1	1464	ENSMUSG00000086179.1	ENSMUSG00000086179	lincRNA	Gm14317	NA	0.173678	-0.916321	-1.16445	-1.27838	0.2157	0.58472	-4.83673
ENSMUSG00000017723.11	1140	ENSMUSG00000017723.11	ENSMUSG00000017723	protein_coding	Wfdc2	67701	0.139034	1.05489	-1.68352	1.41008	0.173824	0.531526	-4.70221
ENSMUSG00000017299.13	2122	ENSMUSG00000017299.13	ENSMUSG00000017299	protein_coding	Dnttip1	76233	2.07396	-0.0537296	2.17334	-0.157465	0.876452	0.964837	-6.11278
ENSMUSG00000050373.13	4760	ENSMUSG00000050373.13	ENSMUSG00000050373	protein_coding	Snx21	101113	2.05492	0.325081	3.30392	1.36553	0.187195	0.550722	-5.54815
ENSMUSG00000017307.15	1994	ENSMUSG00000017307.15	ENSMUSG00000017307	protein_coding	Acot8	170789	1.26612	0.290061	1.29914	0.541769	0.593941	0.872045	-5.75359
ENSMUSG00000045822.4	2708	ENSMUSG00000045822.4	ENSMUSG00000045822	protein_coding	Zswim3	67538	3.38363	-0.189685	3.2285	-0.886148	0.386032	0.749805	-6.02209
ENSMUSG00000017764.2	2781	ENSMUSG00000017764.2	ENSMUSG00000017764	protein_coding	Zswim1	71971	10.7908	0.017307	4.89946	0.102752	0.91918	0.976519	-6.93675
ENSMUSG00000039873.4	1014	ENSMUSG00000039873.4	ENSMUSG00000039873	protein_coding	Neurl2	415115	0.479372	-0.55983	-0.7068	-0.707726	0.487253	0.816211	-5.34847
ENSMUSG00000017760.15	4715	ENSMUSG00000017760.15	ENSMUSG00000017760	protein_coding	Ctsa	19025	7.53774	-0.0370451	5.14947	-0.279347	0.782837	0.948479	-6.96912
ENSMUSG00000017754.13	2562	ENSMUSG00000017754.13	ENSMUSG00000017754	protein_coding	Pltp	18830	0.624635	-0.061192	0.772179	-0.114502	0.909978	0.974865	-5.76368
ENSMUSG00000039849.5	6544	ENSMUSG00000039849.5	ENSMUSG00000039849	protein_coding	Pcif1	228866	4.80495	-0.396228	4.95934	-2.77185	0.0117407	0.11111	-3.55683
ENSMUSG00000039834.17	4743	ENSMUSG00000039834.17	ENSMUSG00000039834	protein_coding	Zfp335	329559	3.21897	0.458817	3.934	2.29059	0.0329429	0.215387	-4.25929
ENSMUSG00000085436.1	1273	ENSMUSG00000085436.1	ENSMUSG00000085436	antisense	Zfp335os	NA	0.198982	0.1634	-0.991922	0.251866	0.803706	0.952256	-5.53228
ENSMUSG00000017737.2	3539	ENSMUSG00000017737.2	ENSMUSG00000017737	protein_coding	Mmp9	17395	0.264696	-1.78595	0.023974	-3.25971	0.00390911	0.0502429	-1.82531
ENSMUSG00000017740.17	7447	ENSMUSG00000017740.17	ENSMUSG00000017740	protein_coding	Slc12a5	57138	76.2495	0.0838924	9.14741	1.32345	0.200564	0.567523	-7.03149
ENSMUSG00000039804.15	4383	ENSMUSG00000039804.15	ENSMUSG00000039804	protein_coding	Ncoa5	228869	8.07268	0.184209	5.14313	1.42652	0.169089	0.525445	-5.98253
ENSMUSG00000053166.14	3702	ENSMUSG00000053166.14	ENSMUSG00000053166	protein_coding	Cdh22	104010	5.30913	0.184362	4.2739	0.86931	0.394955	0.755514	-6.38281
ENSMUSG00000017664.16	3914	ENSMUSG00000017664.16	ENSMUSG00000017664	protein_coding	Slc35c2	228875	5.62549	0.0136573	4.45221	0.0667281	0.947458	0.986201	-6.79713
ENSMUSG00000017670.16	6652	ENSMUSG00000017670.16	ENSMUSG00000017670	protein_coding	Elmo2	140579	28.176	-0.321501	7.53789	-3.06143	0.00614242	0.0695005	-3.52394
ENSMUSG00000017667.9	8205	ENSMUSG00000017667.9	ENSMUSG00000017667	protein_coding	Zfp334	228876	4.85074	0.153427	5.31842	1.22271	0.235603	0.609733	-6.29246
ENSMUSG00000018459.15	5215	ENSMUSG00000018459.15	ENSMUSG00000018459	protein_coding	Slc13a3	114644	0.282644	-0.646211	0.472624	-0.941446	0.35767	0.72979	-5.3144
ENSMUSG00000039725.6	2118	ENSMUSG00000039725.6	ENSMUSG00000039725	protein_coding	Trp53rka	381406	2.41771	-0.0937125	2.37347	-0.268986	0.790686	0.952256	-6.12846
ENSMUSG00000017897.18	2963	ENSMUSG00000017897.18	ENSMUSG00000017897	protein_coding	Eya2	14049	0.702266	0.0986155	1.01508	0.173023	0.864367	0.962455	-5.81608
ENSMUSG00000081758.1	361	ENSMUSG00000081758.1	ENSMUSG00000081758	processed_pseudogene	Gm11460	NA	0.118711	0.0839607	-1.68352	0.121182	0.904752	0.973953	-5.49712
ENSMUSG00000039671.18	11031	ENSMUSG00000039671.18	ENSMUSG00000039671	protein_coding	Zmynd8	228880	15.0242	0.460734	7.36331	6.05365	6.34e-06	0.000357191	3.36176
ENSMUSG00000086820.1	435	ENSMUSG00000086820.1	ENSMUSG00000086820	antisense	Gm11465	NA	0.322934	-0.212656	-1.55144	-0.285332	0.778313	0.94691	-5.48071
ENSMUSG00000027678.17	7895	ENSMUSG00000027678.17	ENSMUSG00000027678	protein_coding	Ncoa3	17979	5.92591	0.262245	5.54772	2.01104	0.0579455	0.295532	-5.18937
ENSMUSG00000006800.13	5818	ENSMUSG00000006800.13	ENSMUSG00000006800	protein_coding	Sulf2	72043	26.7299	-0.228709	7.25716	-2.26735	0.0345638	0.221134	-5.10701
ENSMUSG00000084840.1	383	ENSMUSG00000084840.1	ENSMUSG00000084840	lincRNA	Gm11468	NA	0.237286	-0.0742335	-1.68352	-0.0999388	0.921384	0.976519	-5.50346
ENSMUSG00000039621.13	10266	ENSMUSG00000039621.13	ENSMUSG00000039621	protein_coding	Prex1	277360	5.21739	0.727198	5.63858	3.49678	0.00226266	0.0340517	-2.1502
ENSMUSG00000042854.9	5755	ENSMUSG00000042854.9	ENSMUSG00000042854	protein_coding	Trp53rkb	76367	0.444271	0.182547	1.43544	0.458398	0.651591	0.901741	-5.83296
ENSMUSG00000074582.10	8770	ENSMUSG00000074582.10	ENSMUSG00000074582	protein_coding	Arfgef2	99371	15.8212	-0.0724085	7.11387	-0.801124	0.432442	0.782787	-7.13396
ENSMUSG00000002718.14	5273	ENSMUSG00000002718.14	ENSMUSG00000002718	protein_coding	Cse1l	110750	24.3958	-0.178982	7.00459	-2.06363	0.0522248	0.278254	-5.41825
ENSMUSG00000090397.1	733	ENSMUSG00000090397.1	ENSMUSG00000090397	antisense	Gm17096	NA	1.17174	-0.315658	-0.0556515	-0.44936	0.657987	0.904439	-5.55406
ENSMUSG00000039536.16	6065	ENSMUSG00000039536.16	ENSMUSG00000039536	protein_coding	Stau1	20853	12.8391	0.0203797	6.28513	0.207348	0.837828	0.958729	-7.25886
ENSMUSG00000017999.16	4817	ENSMUSG00000017999.16	ENSMUSG00000017999	protein_coding	Ddx27	228889	3.50179	0.0585787	4.05758	0.270917	0.789222	0.951547	-6.66205
ENSMUSG00000039501.14	8189	ENSMUSG00000039501.14	ENSMUSG00000039501	protein_coding	Znfx1	98999	7.50844	0.0757396	5.94652	0.708364	0.486865	0.816211	-6.94094
ENSMUSG00000074578.13	2929	ENSMUSG00000074578.13	ENSMUSG00000074578	processed_transcript	Zfas1	68949	1.01109	0.584131	1.49906	1.13576	0.269436	0.646011	-5.33242
ENSMUSG00000050556.9	11488	ENSMUSG00000050556.9	ENSMUSG00000050556	protein_coding	Kcnb1	16500	26.257	0.321947	8.2267	3.60159	0.00177382	0.0284982	-2.4695
ENSMUSG00000085151.7	1579	ENSMUSG00000085151.7	ENSMUSG00000085151	processed_transcript	1110018N20Rik	NA	0.603632	-0.620321	0.0795927	-0.966979	0.345063	0.71868	-5.24308
ENSMUSG00000017969.13	2567	ENSMUSG00000017969.13	ENSMUSG00000017969	protein_coding	Ptgis	19223	0.103353	0.292951	-1.03237	0.407217	0.688159	0.918697	-5.48156
ENSMUSG00000086098.1	804	ENSMUSG00000086098.1	ENSMUSG00000086098	antisense	Gm14291	NA	0.651197	-0.532078	-0.625895	-0.733105	0.47197	0.805822	-5.33603
ENSMUSG00000017929.13	4308	ENSMUSG00000017929.13	ENSMUSG00000017929	protein_coding	B4galt5	56336	8.83428	-0.281458	5.23225	-1.86932	0.0762409	0.348763	-5.33554
ENSMUSG00000039463.14	9095	ENSMUSG00000039463.14	ENSMUSG00000039463	protein_coding	Slc9a8	77031	2.49911	-0.0666758	4.50833	-0.416131	0.68173	0.915914	-6.73187
ENSMUSG00000047030.15	4510	ENSMUSG00000047030.15	ENSMUSG00000047030	protein_coding	Spata2	263876	13.9729	-0.0133372	5.98205	-0.137043	0.892362	0.970029	-7.20654
ENSMUSG00000006418.17	3356	ENSMUSG00000006418.17	ENSMUSG00000006418	protein_coding	Rnf114	81018	6.28241	0.403579	4.39291	2.36351	0.0283002	0.196556	-4.26259
ENSMUSG00000078923.10	2721	ENSMUSG00000078923.10	ENSMUSG00000078923	protein_coding	Ube2v1	66589	0.108096	-0.425971	-1.35795	-0.561252	0.580838	0.866453	-5.39728
ENSMUSG00000090213.1	3265	ENSMUSG00000090213.1	ENSMUSG00000090213	protein_coding	Tmem189	407243	2.8999	-0.0989746	3.25461	-0.399114	0.694024	0.921474	-6.36367
ENSMUSG00000056501.3	1504	ENSMUSG00000056501.3	ENSMUSG00000056501	protein_coding	Cebpb	12608	3.42161	-0.952616	2.21505	-2.48663	0.0218135	0.165938	-3.43918
ENSMUSG00000027540.13	5533	ENSMUSG00000027540.13	ENSMUSG00000027540	protein_coding	Ptpn1	19246	6.0621	0.00856365	5.06823	0.0553049	0.956442	0.988567	-6.96996
ENSMUSG00000044641.7	3399	ENSMUSG00000044641.7	ENSMUSG00000044641	protein_coding	Pard6b	58220	1.37663	0.0125948	2.26106	0.0384441	0.969713	0.99195	-6.13307
ENSMUSG00000085267.1	366	ENSMUSG00000085267.1	ENSMUSG00000085267	lincRNA	Gm14235	NA	0.108264	0.505171	-1.8156	0.740969	0.467293	0.801884	-5.27739
ENSMUSG00000092923.1	95	ENSMUSG00000092923.1	ENSMUSG00000092923	miRNA	Gm24561	NA	2.03338	0.748027	-1.1552	1.35404	0.190773	0.554919	-4.78251
ENSMUSG00000051149.15	5350	ENSMUSG00000051149.15	ENSMUSG00000051149	protein_coding	Adnp	11538	0.198692	0.591985	0.27913	1.04035	0.310549	0.687471	-5.20215
ENSMUSG00000078919.10	7489	ENSMUSG00000078919.10	ENSMUSG00000078919	protein_coding	Dpm1	13480	0.667124	0.0925384	2.38219	0.316481	0.754905	0.938812	-6.12945
ENSMUSG00000074576.4	1973	ENSMUSG00000074576.4	ENSMUSG00000074576	protein_coding	Mocs3	69372	4.60449	0.124824	3.17368	0.500728	0.622009	0.888753	-6.32217
ENSMUSG00000074575.4	4508	ENSMUSG00000074575.4	ENSMUSG00000074575	protein_coding	Kcng1	241794	16.8007	0.421782	6.19563	2.35004	0.0291093	0.199529	-4.71322
ENSMUSG00000086783.1	326	ENSMUSG00000086783.1	ENSMUSG00000086783	lincRNA	Gm14262	NA	0.212219	-0.0304343	-1.68352	-0.0432957	0.965894	0.990944	-5.50869
ENSMUSG00000027544.16	10578	ENSMUSG00000027544.16	ENSMUSG00000027544	protein_coding	Nfatc2	18019	0.785427	0.0526547	3.0093	0.180092	0.858886	0.962455	-6.37998
ENSMUSG00000027546.15	5917	ENSMUSG00000027546.15	ENSMUSG00000027546	protein_coding	Atp9a	11981	56.0905	0.13945	8.37348	1.96077	0.0639314	0.312463	-5.89337
ENSMUSG00000027551.15	5918	ENSMUSG00000027551.15	ENSMUSG00000027551	protein_coding	Zfp64	22722	2.33964	-0.215862	3.76919	-0.93286	0.361979	0.734366	-6.1618
ENSMUSG00000047907.11	7781	ENSMUSG00000047907.11	ENSMUSG00000047907	protein_coding	Tshz2	228911	1.09106	-0.7144	2.7696	-1.1726	0.254688	0.629509	-5.59481
ENSMUSG00000052056.14	6139	ENSMUSG00000052056.14	ENSMUSG00000052056	protein_coding	Zfp217	228913	0.193488	-1.48824	0.0956259	-2.24522	0.0361756	0.225683	-3.61922
ENSMUSG00000084013.1	846	ENSMUSG00000084013.1	ENSMUSG00000084013	processed_pseudogene	Gm14270	NA	0.723623	-0.257798	-0.7068	-0.425936	0.674687	0.912694	-5.53302
ENSMUSG00000013523.13	3775	ENSMUSG00000013523.13	ENSMUSG00000013523	protein_coding	Bcas1	76960	1.65925	-0.149871	2.61348	-0.417118	0.68102	0.915885	-6.14431
ENSMUSG00000084067.3	306	ENSMUSG00000084067.3	ENSMUSG00000084067	processed_pseudogene	Gm14269	NA	5.47762	-0.0636238	0.630035	-0.143865	0.887042	0.968441	-5.79723
ENSMUSG00000052033.13	2520	ENSMUSG00000052033.13	ENSMUSG00000052033	protein_coding	Pfdn4	109054	3.40674	-0.504783	3.05559	-1.51896	0.144369	0.488302	-5.23933
ENSMUSG00000085225.1	444	ENSMUSG00000085225.1	ENSMUSG00000085225	antisense	Gm14637	NA	1.04748	0.380951	-0.869094	0.491802	0.628195	0.890496	-5.47921
ENSMUSG00000027560.4	1768	ENSMUSG00000027560.4	ENSMUSG00000027560	protein_coding	Dok5	76829	5.7195	-1.37153	3.18982	-4.37873	0.000288151	0.00709581	0.415239
ENSMUSG00000067578.3	2902	ENSMUSG00000067578.3	ENSMUSG00000067578	protein_coding	Cbln4	228942	4.01986	-1.18729	3.28892	-3.64186	0.00161509	0.0264897	-1.25855
ENSMUSG00000027495.4	3617	ENSMUSG00000027495.4	ENSMUSG00000027495	protein_coding	Fam210b	67017	7.29435	0.374483	4.71308	2.34618	0.0293453	0.20059	-4.35685
ENSMUSG00000027496.15	2531	ENSMUSG00000027496.15	ENSMUSG00000027496	protein_coding	Aurka	20878	0.564238	0.0443987	0.561373	0.0768465	0.939507	0.983206	-5.74111
ENSMUSG00000027498.14	3504	ENSMUSG00000027498.14	ENSMUSG00000027498	protein_coding	Cstf1	67337	7.25647	-0.216563	4.65002	-1.21975	0.236698	0.610157	-6.11
ENSMUSG00000087633.1	2146	ENSMUSG00000087633.1	ENSMUSG00000087633	processed_transcript	Gm14455	NA	0.109294	-0.144682	-1.29653	-0.173113	0.864296	0.962455	-5.51013
ENSMUSG00000027502.11	2644	ENSMUSG00000027502.11	ENSMUSG00000027502	protein_coding	Rtf2	66404	16.3265	0.042458	5.43463	0.329241	0.745384	0.9378	-7.01655
ENSMUSG00000081344.5	171	ENSMUSG00000081344.5	ENSMUSG00000081344	processed_pseudogene	Gm14303	NA	7.2108	-0.239257	0.29093	-0.288571	0.775869	0.945937	-5.65558
ENSMUSG00000008999.7	4019	ENSMUSG00000008999.7	ENSMUSG00000008999	protein_coding	Bmp7	12162	0.255189	-0.823351	-0.180065	-0.966753	0.345173	0.71868	-5.20974
ENSMUSG00000027509.11	2554	ENSMUSG00000027509.11	ENSMUSG00000027509	protein_coding	Rae1	66679	12.7117	0.134237	5.02433	0.887543	0.385299	0.749805	-6.5684
ENSMUSG00000027510.17	2869	ENSMUSG00000027510.17	ENSMUSG00000027510	protein_coding	Rbm38	56190	0.247977	0.174794	-0.3571	0.22731	0.822482	0.953312	-5.58536
ENSMUSG00000038400.15	4913	ENSMUSG00000038400.15	ENSMUSG00000038400	protein_coding	Pmepa1	65112	2.93341	0.12177	3.76411	0.397739	0.695021	0.922041	-6.53831
ENSMUSG00000055897.13	12025	ENSMUSG00000055897.13	ENSMUSG00000055897	transcribed_unprocessed_pseudogene	Ppp4r1l-ps	NA	0.608411	0.0423941	2.83918	0.131212	0.896914	0.97228	-6.28701
ENSMUSG00000027519.10	7206	ENSMUSG00000027519.10	ENSMUSG00000027519	protein_coding	Rab22a	19334	6.50012	0.130007	5.53608	0.899174	0.379221	0.744732	-6.68063
ENSMUSG00000054455.4	7131	ENSMUSG00000054455.4	ENSMUSG00000054455	protein_coding	Vapb	56491	14.313	0.00209574	6.67254	0.0214465	0.983101	0.993127	-7.36996
ENSMUSG00000082543.1	475	ENSMUSG00000082543.1	ENSMUSG00000082543	processed_pseudogene	Gm14336	NA	0.191979	-0.257096	-1.68352	-0.334748	0.741289	0.936538	-5.45379
ENSMUSG00000081700.1	210	ENSMUSG00000081700.1	ENSMUSG00000081700	processed_pseudogene	Atp5k-ps2	NA	1.90958	-0.165379	-0.829628	-0.232218	0.81872	0.952567	-5.53634
ENSMUSG00000027522.15	3962	ENSMUSG00000027522.15	ENSMUSG00000027522	protein_coding	Stx16	228960	15.5665	-0.0957299	5.94444	-0.794698	0.436086	0.784937	-6.86905
ENSMUSG00000065521.1	79	ENSMUSG00000065521.1	ENSMUSG00000065521	miRNA	Mir296	NA	0.902442	-0.215835	-1.8156	-0.291128	0.773941	0.944301	-5.4638
ENSMUSG00000027523.19	11186	ENSMUSG00000027523.19	ENSMUSG00000027523	protein_coding	Gnas	14683	3.16395	-0.108936	5.1235	-0.72607	0.476178	0.808849	-6.73233
ENSMUSG00000016253.12	2883	ENSMUSG00000016253.12	ENSMUSG00000016253	protein_coding	Nelfcd	57314	8.33462	-0.00609261	4.58516	-0.0364359	0.971295	0.99254	-6.8503
ENSMUSG00000016256.10	1441	ENSMUSG00000016256.10	ENSMUSG00000016256	protein_coding	Ctsz	64138	2.69972	0.215783	1.92392	0.509935	0.615659	0.885193	-5.93868
ENSMUSG00000016252.7	1756	ENSMUSG00000016252.7	ENSMUSG00000016252	protein_coding	Atp5e	67126	5.83477	-0.250176	3.32416	-0.883561	0.387394	0.749805	-6.06814
ENSMUSG00000016257.15	1860	ENSMUSG00000016257.15	ENSMUSG00000016257	protein_coding	Prelid3b	66390	10.5276	0.151247	4.29715	0.869109	0.395062	0.755561	-6.37746
ENSMUSG00000050600.5	9807	ENSMUSG00000050600.5	ENSMUSG00000050600	protein_coding	Zfp831	100043757	8.17543	0.541363	6.29905	3.73171	0.00130988	0.0229226	-1.77404
ENSMUSG00000078905.8	937	ENSMUSG00000078905.8	ENSMUSG00000078905	protein_coding	Gm14393	664987	0.137483	1.25044	-1.41936	1.9689	0.062928	0.309396	-3.98794
ENSMUSG00000080888.3	2055	ENSMUSG00000080888.3	ENSMUSG00000080888	unprocessed_pseudogene	Gm14387	NA	0.168592	-0.799652	-0.900294	-1.14459	0.265846	0.643336	-4.98749
ENSMUSG00000081949.3	401	ENSMUSG00000081949.3	ENSMUSG00000081949	processed_pseudogene	Gm14392	NA	0.123507	-0.226896	-1.8156	-0.319808	0.752419	0.938258	-5.45615
ENSMUSG00000090093.8	2561	ENSMUSG00000090093.8	ENSMUSG00000090093	protein_coding	Gm14399	665001	2.74687	0.458927	2.78268	1.39082	0.179509	0.539507	-5.36032
ENSMUSG00000078902.3	4859	ENSMUSG00000078902.3	ENSMUSG00000078902	protein_coding	Gm14443	NA	0.157341	-0.331141	-0.340773	-0.419887	0.679029	0.914798	-5.52748
ENSMUSG00000078903.10	7822	ENSMUSG00000078903.10	ENSMUSG00000078903	protein_coding	Gm14391	665001	0.200019	-0.241638	-0.0286813	-0.248663	0.806148	0.952256	-5.62252
ENSMUSG00000084323.4	624	ENSMUSG00000084323.4	ENSMUSG00000084323	processed_pseudogene	Gm14438	NA	0.323671	-1.11953	-1.23512	-1.65468	0.113544	0.431962	-4.40012
ENSMUSG00000078898.9	3042	ENSMUSG00000078898.9	ENSMUSG00000078898	protein_coding	Zfp968	100043914	0.175143	1.44189	-0.703636	2.24358	0.036298	0.226066	-3.6018
ENSMUSG00000078897.10	2631	ENSMUSG00000078897.10	ENSMUSG00000078897	protein_coding	Gm4724	100043915	0.143009	0.563981	-1.16129	0.618682	0.543084	0.846383	-5.36801
ENSMUSG00000078896.11	2325	ENSMUSG00000078896.11	ENSMUSG00000078896	protein_coding	Zfp965	100503949	0.438532	1.14496	-0.266943	1.68555	0.107368	0.418316	-4.47143
ENSMUSG00000094475.7	1501	ENSMUSG00000094475.7	ENSMUSG00000094475	protein_coding	Gm11007	NA	0.251031	0.235473	-0.768214	0.420264	0.678758	0.914798	-5.51587
ENSMUSG00000095545.7	1758	ENSMUSG00000095545.7	ENSMUSG00000095545	protein_coding	Zfp969	102639505	0.378397	0.34598	-1.31374	0.355277	0.726088	0.93039	-5.46718
ENSMUSG00000094932.7	1501	ENSMUSG00000094932.7	ENSMUSG00000094932	protein_coding	Gm2007	102639653	0.101977	0.439935	-1.49003	0.577408	0.570085	0.860628	-5.38343
ENSMUSG00000078889.11	3438	ENSMUSG00000078889.11	ENSMUSG00000078889	protein_coding	Gm14288	13999	1.88445	0.0396295	2.07092	0.050988	0.959839	0.988955	-6.07703
ENSMUSG00000083481.4	624	ENSMUSG00000083481.4	ENSMUSG00000083481	processed_pseudogene	Rps8-ps2	NA	0.137355	0.140361	-1.56069	0.190855	0.850557	0.962133	-5.49218
ENSMUSG00000078887.10	3440	ENSMUSG00000078887.10	ENSMUSG00000078887	protein_coding	Gm6710	626832	0.444347	-0.904268	0.440508	-1.25263	0.224737	0.596211	-5.01246
ENSMUSG00000078886.12	3043	ENSMUSG00000078886.12	ENSMUSG00000078886	protein_coding	Gm2026	100039060	0.285489	-1.22452	-1.07462	-1.28053	0.21496	0.583927	-4.84388
ENSMUSG00000095648.7	1753	ENSMUSG00000095648.7	ENSMUSG00000095648	protein_coding	Gm2004	NA	1.38279	-2.09825	0.686529	-3.09604	0.00567904	0.0658883	-2.1269
ENSMUSG00000078894.9	3936	ENSMUSG00000078894.9	ENSMUSG00000078894	protein_coding	2210418O10Rik	100504263	0.342768	0.680974	0.362043	1.06378	0.30006	0.676996	-5.18727
ENSMUSG00000094108.1	1266	ENSMUSG00000094108.1	ENSMUSG00000094108	pseudogene	Gm17258	NA	0.661515	-0.982266	-0.621261	-1.16856	0.256274	0.631318	-4.99494
ENSMUSG00000089951.8	1508	ENSMUSG00000089951.8	ENSMUSG00000089951	protein_coding	Gm14435	NA	0.13379	-1.89228	-1.35795	-2.71644	0.0132636	0.121316	-2.81206
ENSMUSG00000078879.10	2709	ENSMUSG00000078879.10	ENSMUSG00000078879	protein_coding	Zfp973	545490	0.242585	0.175272	-1.22587	0.155019	0.878354	0.964837	-5.51692
ENSMUSG00000078878.9	2500	ENSMUSG00000078878.9	ENSMUSG00000078878	protein_coding	Gm14305	668030	7.34315	-0.363579	4.19801	-2.08347	0.0502015	0.271941	-4.6711
ENSMUSG00000078877.11	3527	ENSMUSG00000078877.11	ENSMUSG00000078877	protein_coding	Gm14295	100039123	4.25534	0.0707828	3.91291	0.348357	0.7312	0.932458	-6.59361
ENSMUSG00000083170.1	2330	ENSMUSG00000083170.1	ENSMUSG00000083170	unprocessed_pseudogene	Gm14405	NA	0.197913	0.531737	-1.04754	0.653805	0.520658	0.834472	-5.3828
ENSMUSG00000074527.11	9870	ENSMUSG00000074527.11	ENSMUSG00000074527	protein_coding	Gm14296	102639598	0.112372	0.307292	-0.048014	0.361613	0.72142	0.929329	-5.58477
ENSMUSG00000078875.10	2680	ENSMUSG00000078875.10	ENSMUSG00000078875	protein_coding	Gm14419	628147	0.595109	-1.23206	0.159512	-1.74937	0.0955028	0.392804	-4.3696
ENSMUSG00000083111.1	1958	ENSMUSG00000083111.1	ENSMUSG00000083111	unprocessed_pseudogene	Gm14421	NA	0.475906	-0.522961	-0.251302	-0.610862	0.548147	0.849164	-5.44903
ENSMUSG00000082765.3	914	ENSMUSG00000082765.3	ENSMUSG00000082765	unprocessed_pseudogene	Gm14411	NA	0.312425	-0.817545	-1.1552	-1.07837	0.293658	0.67235	-5.0295
ENSMUSG00000082724.3	2308	ENSMUSG00000082724.3	ENSMUSG00000082724	unprocessed_pseudogene	Gm14416	NA	0.123657	1.07754	-1.25608	1.31852	0.202178	0.569599	-4.80929
ENSMUSG00000078870.9	2398	ENSMUSG00000078870.9	ENSMUSG00000078870	protein_coding	Gm14410	NA	3.3903	-0.149909	2.99377	-0.533245	0.59972	0.8754	-6.2397
ENSMUSG00000078868.3	1581	ENSMUSG00000078868.3	ENSMUSG00000078868	protein_coding	Gm14412	NA	3.68855	0.488984	2.511	1.56417	0.133408	0.469212	-5.05365
ENSMUSG00000078867.9	2441	ENSMUSG00000078867.9	ENSMUSG00000078867	protein_coding	Gm14418	NA	0.772285	0.404761	1.05434	0.939613	0.358587	0.730476	-5.43593
ENSMUSG00000083619.3	573	ENSMUSG00000083619.3	ENSMUSG00000083619	processed_pseudogene	Gm14414	NA	0.502873	-0.593858	-1.58166	-0.684575	0.501441	0.823368	-5.3079
ENSMUSG00000078866.10	2172	ENSMUSG00000078866.10	ENSMUSG00000078866	protein_coding	Zfp970	628308	6.90852	-0.274577	3.8965	-1.08762	0.28965	0.668783	-6.04593
ENSMUSG00000094786.1	1656	ENSMUSG00000094786.1	ENSMUSG00000094786	protein_coding	Gm14403	NA	4.44865	0.278393	2.90844	1.09768	0.285337	0.664411	-5.76671
ENSMUSG00000078864.10	1254	ENSMUSG00000078864.10	ENSMUSG00000078864	protein_coding	Gm14322	626802	1.52202	0.18306	1.04307	0.372979	0.713074	0.926556	-5.77077
ENSMUSG00000095362.7	1616	ENSMUSG00000095362.7	ENSMUSG00000095362	protein_coding	Gm14325	329575	9.46474	-0.00321268	3.87286	-0.0122123	0.990377	0.996371	-6.64324
ENSMUSG00000074521.9	1451	ENSMUSG00000074521.9	ENSMUSG00000074521	protein_coding	Gm14327	NA	1.33657	-0.799027	0.957721	-1.40354	0.175739	0.534205	-4.90753
ENSMUSG00000078862.10	2863	ENSMUSG00000078862.10	ENSMUSG00000078862	protein_coding	Gm14326	665211	5.56483	0.230673	3.99945	1.13487	0.2698	0.646606	-6.03314
ENSMUSG00000074519.11	2145	ENSMUSG00000074519.11	ENSMUSG00000074519	protein_coding	Zfp971	626848	6.21153	-0.00568614	3.74674	-0.027839	0.978065	0.992577	-6.58917
ENSMUSG00000078861.8	2299	ENSMUSG00000078861.8	ENSMUSG00000078861	protein_coding	Zfp931	353208	3.88611	0.479277	3.15412	1.86384	0.0770398	0.350839	-4.79288
ENSMUSG00000027525.17	6407	ENSMUSG00000027525.17	ENSMUSG00000027525	protein_coding	Phactr3	74189	11.0322	0.219585	6.14553	2.22481	0.0377226	0.230444	-4.9418
ENSMUSG00000049999.4	3267	ENSMUSG00000049999.4	ENSMUSG00000049999	protein_coding	Ppp1r3d	228966	1.06724	-0.132299	1.81972	-0.321767	0.750957	0.938258	-5.96295
ENSMUSG00000070476.10	4559	ENSMUSG00000070476.10	ENSMUSG00000070476	protein_coding	Fam217b	71532	15.42	0.0928429	6.13708	0.910517	0.373355	0.740722	-6.82579
ENSMUSG00000061897.5	456	ENSMUSG00000061897.5	ENSMUSG00000061897	processed_pseudogene	Gm14292	NA	3.76424	0.136843	0.822499	0.257951	0.799071	0.952256	-5.76805
ENSMUSG00000000305.12	7257	ENSMUSG00000000305.12	ENSMUSG00000000305	protein_coding	Cdh4	12561	2.87683	0.07303	4.38055	0.411165	0.685309	0.917708	-6.68358
ENSMUSG00000039117.15	4621	ENSMUSG00000039117.15	ENSMUSG00000039117	protein_coding	Taf4	228980	3.79213	0.549431	4.10629	2.60137	0.0170456	0.143133	-3.70778
ENSMUSG00000085704.1	1967	ENSMUSG00000085704.1	ENSMUSG00000085704	processed_transcript	4921531C22Rik	66730	0.226597	0.37094	-0.555229	0.655271	0.519734	0.833826	-5.39151
ENSMUSG00000039108.14	2892	ENSMUSG00000039108.14	ENSMUSG00000039108	protein_coding	Lsm14b	241846	24.7137	0.169245	6.16175	1.80667	0.0858306	0.371496	-5.68494
ENSMUSG00000027566.14	3072	ENSMUSG00000027566.14	ENSMUSG00000027566	protein_coding	Psma7	26444	15.035	-0.116188	5.52911	-0.880881	0.388809	0.750904	-6.70345
ENSMUSG00000039086.9	4343	ENSMUSG00000039086.9	ENSMUSG00000039086	protein_coding	Ss18l1	269397	16.5339	0.237016	6.15973	1.93844	0.0667624	0.320708	-5.4582
ENSMUSG00000039069.19	5949	ENSMUSG00000039069.19	ENSMUSG00000039069	protein_coding	Mtg2	52856	0.47576	-0.634606	1.47936	-1.49721	0.1499	0.496568	-4.90355
ENSMUSG00000039059.11	3146	ENSMUSG00000039059.11	ENSMUSG00000039059	protein_coding	Hrh3	99296	11.3039	1.06146	5.03636	5.21073	4.2e-05	0.00161222	1.91946
ENSMUSG00000039050.8	4187	ENSMUSG00000039050.8	ENSMUSG00000039050	protein_coding	Osbpl2	228983	13.6355	-0.104767	5.83419	-0.904652	0.376381	0.742835	-6.75442
ENSMUSG00000039041.15	4457	ENSMUSG00000039041.15	ENSMUSG00000039041	protein_coding	Adrm1	56436	7.64881	-0.192335	5.09027	-1.3219	0.201072	0.568279	-6.09432
ENSMUSG00000015647.9	11388	ENSMUSG00000015647.9	ENSMUSG00000015647	protein_coding	Lama5	16776	0.170633	-0.203505	0.835176	-0.300709	0.766729	0.944301	-5.73365
ENSMUSG00000039001.12	810	ENSMUSG00000039001.12	ENSMUSG00000039001	protein_coding	Rps21	66481	26.3776	-0.378435	4.39223	-1.97749	0.0618823	0.307049	-4.92141
ENSMUSG00000092827.1	76	ENSMUSG00000092827.1	ENSMUSG00000092827	miRNA	Mir3091	NA	0.500273	-0.44073	-1.68352	-0.693141	0.496164	0.821177	-5.29459
ENSMUSG00000038990.14	4597	ENSMUSG00000038990.14	ENSMUSG00000038990	protein_coding	Cables2	252966	4.18868	0.0640206	4.25857	0.321521	0.75114	0.938258	-6.70265
ENSMUSG00000027568.9	3917	ENSMUSG00000027568.9	ENSMUSG00000027568	protein_coding	Ntsr1	18216	1.76893	0.480171	2.74959	1.51716	0.14482	0.488697	-5.21415
ENSMUSG00000027569.15	3499	ENSMUSG00000027569.15	ENSMUSG00000027569	protein_coding	Mrgbp	73247	1.12161	0.176323	1.82628	0.36998	0.715273	0.926692	-5.94189
ENSMUSG00000049401.10	2580	ENSMUSG00000049401.10	ENSMUSG00000049401	protein_coding	Ogfr	72075	6.61763	-0.371024	4.03921	-1.45269	0.161765	0.513448	-5.61117
ENSMUSG00000027570.15	3853	ENSMUSG00000027570.15	ENSMUSG00000027570	protein_coding	Col9a3	12841	0.179908	0.897837	-0.576876	1.09933	0.284635	0.664033	-5.05876
ENSMUSG00000038932.13	3166	ENSMUSG00000038932.13	ENSMUSG00000038932	protein_coding	Tcfl5	277353	0.103996	0.868387	-1.25608	1.02394	0.318045	0.69604	-5.08886
ENSMUSG00000038914.15	13307	ENSMUSG00000038914.15	ENSMUSG00000038914	protein_coding	Dido1	23856	7.65824	-0.182426	6.67003	-2.0305	0.0557666	0.288207	-5.39954
ENSMUSG00000027573.11	2464	ENSMUSG00000027573.11	ENSMUSG00000027573	protein_coding	Gid8	76425	18.1173	0.104764	5.47748	0.824107	0.419565	0.774812	-6.74881
ENSMUSG00000098051.1	1116	ENSMUSG00000098051.1	ENSMUSG00000098051	lincRNA	Gm27032	NA	1.05784	0.0468126	0.308921	0.0750045	0.940954	0.983629	-5.68782
ENSMUSG00000038848.14	3316	ENSMUSG00000038848.14	ENSMUSG00000038848	protein_coding	Ythdf1	228994	20.6808	-0.132134	6.098	-1.3463	0.193214	0.558394	-6.33617
ENSMUSG00000027574.15	1239	ENSMUSG00000027574.15	ENSMUSG00000027574	protein_coding	Nkain4	58237	1.7429	0.31269	1.0778	0.544813	0.591885	0.871476	-5.68782
ENSMUSG00000087293.1	667	ENSMUSG00000087293.1	ENSMUSG00000087293	antisense	Gm14341	NA	0.16562	-0.00538244	-1.62211	-0.00699347	0.994489	0.997666	-5.51121
ENSMUSG00000027575.19	5367	ENSMUSG00000027575.19	ENSMUSG00000027575	protein_coding	Arfgap1	228998	11.4117	0.0169763	5.93727	0.155149	0.878253	0.964837	-7.19249
ENSMUSG00000070461.3	3352	ENSMUSG00000070461.3	ENSMUSG00000070461	sense_overlapping		NA	2.43171	0.0182499	3.00286	0.0589892	0.953544	0.987593	-6.38025
ENSMUSG00000016356.17	4193	ENSMUSG00000016356.17	ENSMUSG00000016356	protein_coding	Col20a1	73368	0.229154	-0.230175	0.116728	-0.372406	0.713494	0.926692	-5.6027
ENSMUSG00000027577.14	5022	ENSMUSG00000027577.14	ENSMUSG00000027577	protein_coding	Chrna4	11438	7.66704	0.417296	5.23284	2.23221	0.0371551	0.229065	-4.72852
ENSMUSG00000016346.17	16273	ENSMUSG00000016346.17	ENSMUSG00000016346	protein_coding	Kcnq2	16536	39.6619	0.248274	9.33039	3.69348	0.00143207	0.0243424	-2.50455
ENSMUSG00000016349.10	2084	ENSMUSG00000016349.10	ENSMUSG00000016349	protein_coding	Eef1a2	13628	356.338	0.0483523	9.53662	0.932466	0.362178	0.734597	-7.55765
ENSMUSG00000016344.14	1336	ENSMUSG00000016344.14	ENSMUSG00000016344	protein_coding	Ppdpf	66496	8.45097	0.123045	3.50878	0.541888	0.593861	0.872025	-6.37817
ENSMUSG00000038705.13	4988	ENSMUSG00000038705.13	ENSMUSG00000038705	protein_coding	Gmeb2	229004	3.2387	0.0886561	4.0172	0.42849	0.672857	0.911503	-6.59417
ENSMUSG00000084033.3	788	ENSMUSG00000084033.3	ENSMUSG00000084033	processed_pseudogene	Gm7645	NA	0.136	0.0294102	-1.62211	0.0388312	0.969409	0.99195	-5.5119
ENSMUSG00000027581.12	1136	ENSMUSG00000027581.12	ENSMUSG00000027581	protein_coding	Stmn3	20262	261.304	0.141799	8.20895	1.68261	0.107944	0.420087	-6.32095
ENSMUSG00000038685.18	6616	ENSMUSG00000038685.18	ENSMUSG00000038685	protein_coding	Rtel1	269400	0.471745	-0.264318	1.61058	-0.56118	0.580887	0.866453	-5.81087
ENSMUSG00000038671.15	4320	ENSMUSG00000038671.15	ENSMUSG00000038671	protein_coding	Arfrp1	76688	1.5696	0.488447	2.78846	1.82981	0.082172	0.363394	-4.7473
ENSMUSG00000027582.16	5624	ENSMUSG00000027582.16	ENSMUSG00000027582	protein_coding	Zgpat	229007	1.49546	0.119055	3.10707	0.512999	0.613552	0.884645	-6.26499
ENSMUSG00000027583.13	8508	ENSMUSG00000027583.13	ENSMUSG00000027583	protein_coding	Zbtb46	72147	1.32767	0.38757	3.49692	1.67531	0.109383	0.422456	-5.1842
ENSMUSG00000000827.18	4982	ENSMUSG00000000827.18	ENSMUSG00000000827	protein_coding	Tpd52l2	66314	5.26879	-0.124016	4.71446	-0.77611	0.446733	0.791995	-6.57137
ENSMUSG00000000826.16	6953	ENSMUSG00000000826.16	ENSMUSG00000000826	protein_coding	Dnajc5	13002	59.4965	-0.0370101	8.69209	-0.629052	0.53641	0.843269	-7.60331
ENSMUSG00000089917.7	4629	ENSMUSG00000089917.7	ENSMUSG00000089917	protein_coding	Uckl1	68556	1.32221	-0.584223	2.61233	-1.58957	0.127561	0.458832	-5.04053
ENSMUSG00000000823.16	6810	ENSMUSG00000000823.16	ENSMUSG00000000823	protein_coding	Zfp512b	269401	6.52662	-0.276366	5.47085	-2.24114	0.0364801	0.226683	-4.73418
ENSMUSG00000002455.14	3859	ENSMUSG00000002455.14	ENSMUSG00000002455	protein_coding	Prpf6	68879	16.758	0.0769599	6.01479	0.65852	0.517687	0.832412	-6.99281
ENSMUSG00000038605.11	2448	ENSMUSG00000038605.11	ENSMUSG00000038605	protein_coding	Samd10	229011	2.70429	-0.471474	2.74606	-1.61802	0.121266	0.44755	-5.03
ENSMUSG00000108976.1	755	ENSMUSG00000108976.1	ENSMUSG00000108976	protein_coding	Gm29797	101056205	0.142128	0.108053	-1.62211	0.144918	0.886221	0.968215	-5.50581
ENSMUSG00000046470.5	1620	ENSMUSG00000046470.5	ENSMUSG00000046470	protein_coding	Sox18	20672	1.24329	-0.181426	1.00674	-0.36783	0.71685	0.92761	-5.76732
ENSMUSG00000059540.15	2704	ENSMUSG00000059540.15	ENSMUSG00000059540	protein_coding	Tcea2	21400	3.34209	0.124781	3.21008	0.586938	0.56379	0.857717	-6.27694
ENSMUSG00000002458.13	2230	ENSMUSG00000002458.13	ENSMUSG00000002458	protein_coding	Rgs19	56470	6.68254	0.754961	3.89104	3.86123	0.000967824	0.0184463	-0.937195
ENSMUSG00000027584.16	3753	ENSMUSG00000027584.16	ENSMUSG00000027584	protein_coding	Oprl1	18389	17.5736	0.103351	6.04137	0.89763	0.380024	0.745579	-6.81586
ENSMUSG00000082786.1	901	ENSMUSG00000082786.1	ENSMUSG00000082786	processed_pseudogene	Gm14489	NA	0.513933	-0.328318	-0.777466	-0.411442	0.685109	0.917708	-5.49212
ENSMUSG00000010505.15	6905	ENSMUSG00000010505.15	ENSMUSG00000010505	protein_coding	Myt1	17932	1.81371	-0.0604671	3.66229	-0.294548	0.771364	0.944301	-6.52076
ENSMUSG00000027589.14	4183	ENSMUSG00000027589.14	ENSMUSG00000027589	protein_coding	Pcmtd2	245867	17.872	-0.0183904	6.22614	-0.176873	0.861381	0.962455	-7.24932
ENSMUSG00000038628.8	3124	ENSMUSG00000038628.8	ENSMUSG00000038628	protein_coding	Polr3k	67005	10.5087	0.0458371	5.04083	0.325583	0.74811	0.938258	-6.91215
ENSMUSG00000091223.2	1327	ENSMUSG00000091223.2	ENSMUSG00000091223	processed_pseudogene	Gm8775	NA	0.288169	-0.773788	-0.900294	-1.13791	0.26856	0.645202	-4.99931
ENSMUSG00000094830.1	119	ENSMUSG00000094830.1	ENSMUSG00000094830	rRNA	n-R5s194	NA	1.82926	-1.40881	-1.38816	-1.79912	0.0870547	0.374502	-4.21115
ENSMUSG00000086224.8	1138	ENSMUSG00000086224.8	ENSMUSG00000086224	antisense	2700069I18Rik	NA	0.433205	1.26341	-0.696562	2.00077	0.0591263	0.299094	-3.95775
ENSMUSG00000025255.18	15737	ENSMUSG00000025255.18	ENSMUSG00000025255	protein_coding	Zfhx4	80892	1.6772	0.862456	4.67173	5.8333	1.03e-05	0.000533452	3.38806
ENSMUSG00000040374.13	2270	ENSMUSG00000040374.13	ENSMUSG00000040374	protein_coding	Pex2	19302	3.10846	-0.392272	2.80878	-1.18717	0.249023	0.624527	-5.61622
ENSMUSG00000103034.1	490	ENSMUSG00000103034.1	ENSMUSG00000103034	protein_coding	Gm8797	NA	16.3815	-0.158471	3.02473	-0.658058	0.517978	0.832569	-6.1648
ENSMUSG00000103733.1	2930	ENSMUSG00000103733.1	ENSMUSG00000103733	processed_pseudogene	Gm6162	NA	0.126239	1.60344	-0.930508	2.76064	0.0120348	0.112762	-2.73175
ENSMUSG00000027499.12	3721	ENSMUSG00000027499.12	ENSMUSG00000027499	protein_coding	Pkia	18767	42.4965	-0.517379	7.27016	-5.9553	7.88e-06	0.000430815	3.17352
ENSMUSG00000043542.12	3508	ENSMUSG00000043542.12	ENSMUSG00000043542	protein_coding	Zc2hc1a	67306	26.7596	0.220167	6.5498	2.20879	0.0389789	0.235111	-5.07154
ENSMUSG00000103921.1	2177	ENSMUSG00000103921.1	ENSMUSG00000103921	processed_pseudogene	Gm5841	NA	0.701431	-1.537	0.399078	-2.26028	0.0350715	0.222652	-3.61126
ENSMUSG00000027500.10	5602	ENSMUSG00000027500.10	ENSMUSG00000027500	protein_coding	Stmn2	20257	68.5296	0.131702	8.57678	1.4223	0.170295	0.526258	-6.77867
ENSMUSG00000040289.8	3265	ENSMUSG00000040289.8	ENSMUSG00000040289	protein_coding	Hey1	15213	10.3931	-0.000578824	5.09409	-0.0044264	0.996512	0.998521	-6.98574
ENSMUSG00000040269.5	783	ENSMUSG00000040269.5	ENSMUSG00000040269	protein_coding	Mrps28	66230	4.45451	-0.084239	1.80799	-0.208511	0.836931	0.95859	-6.00626
ENSMUSG00000027506.15	7487	ENSMUSG00000027506.15	ENSMUSG00000027506	protein_coding	Tpd52	21985	5.42408	0.120164	5.34989	0.969295	0.343934	0.71772	-6.58098
ENSMUSG00000103116.1	846	ENSMUSG00000103116.1	ENSMUSG00000103116	lincRNA	4930539M17Rik	NA	0.120564	0.619315	-1.49003	0.875651	0.391579	0.752973	-5.1935
ENSMUSG00000069114.8	7414	ENSMUSG00000069114.8	ENSMUSG00000069114	protein_coding	Zbtb10	229055	2.13115	-0.100257	3.96794	-0.477284	0.638316	0.895197	-6.54482
ENSMUSG00000040209.12	15255	ENSMUSG00000040209.12	ENSMUSG00000040209	protein_coding	Zfp704	170753	7.92578	0.203076	6.91609	2.27638	0.0339253	0.219091	-5.01294
ENSMUSG00000027508.15	9580	ENSMUSG00000027508.15	ENSMUSG00000027508	protein_coding	Pag1	94212	3.08853	-0.384839	4.86262	-1.97338	0.0623801	0.308299	-5.06483
ENSMUSG00000027533.10	3567	ENSMUSG00000027533.10	ENSMUSG00000027533	protein_coding	Fabp5	16592	8.8254	-0.36232	4.96296	-2.01049	0.0580086	0.295722	-5.02123
ENSMUSG00000049230.8	1830	ENSMUSG00000049230.8	ENSMUSG00000049230	protein_coding	Gm9833	NA	6.6027	0.541423	3.58886	2.25773	0.0352561	0.223168	-4.24072
ENSMUSG00000103045.1	100	ENSMUSG00000103045.1	ENSMUSG00000103045	processed_pseudogene	Gm37308	NA	0.71293	-0.215835	-1.8156	-0.291128	0.773941	0.944301	-5.4638
ENSMUSG00000027531.16	5437	ENSMUSG00000027531.16	ENSMUSG00000027531	protein_coding	Impa1	55980	9.59654	-0.0628705	5.7039	-0.460296	0.650251	0.900857	-7.03471
ENSMUSG00000039795.14	6267	ENSMUSG00000039795.14	ENSMUSG00000039795	protein_coding	Zfand1	66361	1.32402	0.203812	3.07631	0.849382	0.405686	0.762708	-6.05209
ENSMUSG00000027534.16	2632	ENSMUSG00000027534.16	ENSMUSG00000027534	protein_coding	Snx16	74718	9.49895	-0.371785	4.63812	-2.333	0.0301636	0.204006	-4.34454
ENSMUSG00000102215.1	877	ENSMUSG00000102215.1	ENSMUSG00000102215	lincRNA	Gm2464	NA	0.478883	0.164736	-0.696562	0.244729	0.809151	0.952256	-5.54905
ENSMUSG00000039717.16	3672	ENSMUSG00000039717.16	ENSMUSG00000039717	protein_coding	Ralyl	76897	16.6689	0.368721	5.93509	3.42624	0.00266401	0.0384954	-2.3929
ENSMUSG00000097338.1	2551	ENSMUSG00000097338.1	ENSMUSG00000097338	lincRNA	Gm2464	NA	0.383973	1.73744	-0.0463989	3.55291	0.00198631	0.0308985	-1.24657
ENSMUSG00000104514.1	637	ENSMUSG00000104514.1	ENSMUSG00000104514	processed_pseudogene	Gm37164	NA	0.106686	-0.7931	-1.68352	-1.22067	0.236359	0.610114	-4.87585
ENSMUSG00000027550.14	7475	ENSMUSG00000027550.14	ENSMUSG00000027550	protein_coding	Lrrcc1	71710	3.27457	-0.198019	4.60897	-1.23402	0.231452	0.605037	-6.09206
ENSMUSG00000027552.14	1782	ENSMUSG00000027552.14	ENSMUSG00000027552	protein_coding	E2f5	13559	1.91453	-0.153818	1.79478	-0.369639	0.715523	0.926692	-5.94254
ENSMUSG00000078784.8	1753	ENSMUSG00000078784.8	ENSMUSG00000078784	protein_coding	1810022K09Rik	69126	8.00102	-0.261792	3.77514	-1.033	0.313891	0.690228	-6.04133
ENSMUSG00000027555.8	2299	ENSMUSG00000027555.8	ENSMUSG00000027555	protein_coding	Car13	71934	0.171349	-0.327441	-1.03237	-0.395712	0.696492	0.922501	-5.46352
ENSMUSG00000027562.12	2422	ENSMUSG00000027562.12	ENSMUSG00000027562	protein_coding	Car2	12349	6.45656	-0.806462	3.92834	-4.17336	0.000465989	0.0105027	-0.197056
ENSMUSG00000047213.14	5363	ENSMUSG00000047213.14	ENSMUSG00000047213	protein_coding	Ythdf3	229096	22.5398	0.0260615	6.91908	0.302102	0.765682	0.943768	-7.37927
ENSMUSG00000104411.1	2198	ENSMUSG00000104411.1	ENSMUSG00000104411	lincRNA	Gm30340	NA	0.237527	1.70546	-0.737014	2.48065	0.0220933	0.167016	-3.2073
ENSMUSG00000100252.6	6013	ENSMUSG00000100252.6	ENSMUSG00000100252	lincRNA	Mir124-2hg	70441	2.19634	0.674096	3.64971	2.36955	0.0279438	0.195092	-4.02219
ENSMUSG00000093073.1	109	ENSMUSG00000093073.1	ENSMUSG00000093073	miRNA	Mir124a-2	NA	0.18034	0.165376	-1.8156	0.244559	0.809281	0.952256	-5.47697
ENSMUSG00000087893.1	127	ENSMUSG00000087893.1	ENSMUSG00000087893	snRNA	Gm23441	NA	0.9105	-0.523518	-1.55144	-0.775151	0.447287	0.792239	-5.25001
ENSMUSG00000082896.1	2191	ENSMUSG00000082896.1	ENSMUSG00000082896	processed_pseudogene	Gm5844	NA	3.57173	-0.416877	2.84827	-1.07728	0.294135	0.672755	-5.72053
ENSMUSG00000025128.7	3344	ENSMUSG00000025128.7	ENSMUSG00000025128	protein_coding	Bhlhe22	59058	28.9044	-0.153497	6.59048	-1.36793	0.186456	0.549713	-6.41001
ENSMUSG00000094983.1	67	ENSMUSG00000094983.1	ENSMUSG00000094983	miRNA	Gm23726	NA	6.26272	-0.572153	-0.829628	-0.728969	0.474441	0.807728	-5.32223
ENSMUSG00000039519.6	2166	ENSMUSG00000039519.6	ENSMUSG00000039519	protein_coding	Cyp7b1	13123	8.8394	-0.627134	4.18186	-2.55751	0.018739	0.152299	-3.78583
ENSMUSG00000104918.1	3980	ENSMUSG00000104918.1	ENSMUSG00000104918	TEC	Gm42944	NA	0.217915	0.14718	0.0564526	0.25052	0.804732	0.952256	-5.63601
ENSMUSG00000027599.9	3673	ENSMUSG00000027599.9	ENSMUSG00000027599	protein_coding	Armc1	74252	28.742	0.0439063	6.71946	0.428704	0.672705	0.911422	-7.28361
ENSMUSG00000103135.1	712	ENSMUSG00000103135.1	ENSMUSG00000103135	TEC	Gm37979	NA	0.467843	-0.165643	-1.58166	-0.178945	0.859775	0.962455	-5.50132
ENSMUSG00000027601.13	4372	ENSMUSG00000027601.13	ENSMUSG00000027601	protein_coding	Mtfr1	67472	0.516922	0.386341	1.08315	0.644025	0.526851	0.839262	-5.64958
ENSMUSG00000069094.12	7748	ENSMUSG00000069094.12	ENSMUSG00000069094	protein_coding	Pde7a	18583	2.48624	0.224272	4.26234	1.18062	0.251555	0.626695	-6.05349
ENSMUSG00000087108.1	392	ENSMUSG00000087108.1	ENSMUSG00000087108	antisense	Gm16093	NA	0.109323	0.0839607	-1.68352	0.121182	0.904752	0.973953	-5.49712
ENSMUSG00000096211.1	164	ENSMUSG00000096211.1	ENSMUSG00000096211	snRNA	Gm23330	NA	0.141449	-0.124612	-1.8156	-0.173327	0.86413	0.962455	-5.48437
ENSMUSG00000082766.1	394	ENSMUSG00000082766.1	ENSMUSG00000082766	protein_coding	1700064H15Rik	NA	1.46406	0.688727	-0.57472	0.857179	0.401465	0.760289	-5.26931
ENSMUSG00000049796.4	1320	ENSMUSG00000049796.4	ENSMUSG00000049796	protein_coding	Crh	12918	0.842695	-2.06873	-0.144115	-3.16542	0.00484981	0.0586695	-2.00193
ENSMUSG00000048106.5	4099	ENSMUSG00000048106.5	ENSMUSG00000048106	lincRNA	4632415L05Rik	70808	3.54237	-0.132163	3.8572	-0.637338	0.531108	0.840386	-6.42326
ENSMUSG00000003617.16	9566	ENSMUSG00000003617.16	ENSMUSG00000003617	protein_coding	Cp	12870	0.207609	1.03984	0.950606	1.93811	0.0668057	0.320708	-4.19442
ENSMUSG00000027615.14	9103	ENSMUSG00000027615.14	ENSMUSG00000027615	protein_coding	Hps3	12807	2.47179	0.190326	4.49094	1.09817	0.285131	0.664359	-6.23108
ENSMUSG00000002428.12	5931	ENSMUSG00000002428.12	ENSMUSG00000002428	protein_coding	Hltf	20585	7.03471	0.0015738	5.37902	0.0112551	0.991131	0.996626	-7.06351
ENSMUSG00000019528.18	2344	ENSMUSG00000019528.18	ENSMUSG00000019528	protein_coding	Gyg	27357	14.8982	-0.136179	5.11284	-0.819889	0.421909	0.776163	-6.64025
ENSMUSG00000039617.8	684	ENSMUSG00000039617.8	ENSMUSG00000039617	processed_pseudogene	Gm7488	NA	1.3747	-0.744019	0.0382629	-1.08521	0.290693	0.669873	-5.13169
ENSMUSG00000106321.1	791	ENSMUSG00000106321.1	ENSMUSG00000106321	lincRNA	Gm43674	NA	0.943201	-0.274921	-0.185445	-0.408214	0.687438	0.918436	-5.54989
ENSMUSG00000106019.1	1731	ENSMUSG00000106019.1	ENSMUSG00000106019	lincRNA	Gm43672	NA	1.74654	0.113958	1.50721	0.214416	0.832386	0.956724	-5.90557
ENSMUSG00000027630.13	8903	ENSMUSG00000027630.13	ENSMUSG00000027630	protein_coding	Tbl1xr1	81004	30.2684	0.289849	8.0707	3.97722	0.000737727	0.0149684	-1.57251
ENSMUSG00000103801.1	770	ENSMUSG00000103801.1	ENSMUSG00000103801	processed_pseudogene	Spin3-ps	NA	0.24875	0.10411	-1.35795	0.144854	0.886271	0.968215	-5.52592
ENSMUSG00000102758.3	10411	ENSMUSG00000102758.3	ENSMUSG00000102758	protein_coding	Naaladl2	635702	0.443997	-0.171617	2.22231	-0.492023	0.628041	0.890496	-5.99301
ENSMUSG00000057036.7	444	ENSMUSG00000057036.7	ENSMUSG00000057036	processed_pseudogene	Gm7536	NA	5.6323	0.514153	1.39615	1.31269	0.2041	0.571521	-5.13239
ENSMUSG00000063887.13	13422	ENSMUSG00000063887.13	ENSMUSG00000063887	protein_coding	Nlgn1	192167	19.142	0.0152813	8.00412	0.204509	0.840015	0.959581	-7.63515
ENSMUSG00000102397.1	931	ENSMUSG00000102397.1	ENSMUSG00000102397	sense_intronic	Gm37573	NA	0.252082	0.200181	-1.28728	0.25136	0.804091	0.952256	-5.5085
ENSMUSG00000074664.3	1745	ENSMUSG00000074664.3	ENSMUSG00000074664	antisense	A830092H15Rik	NA	0.766283	1.66408	0.249947	2.34528	0.0294001	0.200832	-3.48416
ENSMUSG00000027698.14	5253	ENSMUSG00000027698.14	ENSMUSG00000027698	protein_coding	Nceh1	320024	44.913	-0.0151516	7.88243	-0.235716	0.816042	0.952567	-7.60195
ENSMUSG00000051136.1	4433	ENSMUSG00000051136.1	ENSMUSG00000051136	protein_coding	Ghsr	208188	0.479066	-0.0685256	1.22803	-0.165646	0.870093	0.964817	-5.85857
ENSMUSG00000039286.12	11485	ENSMUSG00000039286.12	ENSMUSG00000039286	protein_coding	Fndc3b	72007	2.13923	0.39445	4.5992	2.15183	0.0437621	0.251418	-4.70304
ENSMUSG00000027695.16	12961	ENSMUSG00000027695.16	ENSMUSG00000027695	protein_coding	Pld1	18805	0.112522	0.11891	0.381647	0.174826	0.862968	0.962455	-5.68649
ENSMUSG00000027692.16	19282	ENSMUSG00000027692.16	ENSMUSG00000027692	protein_coding	Tnik	665113	19.2872	0.041299	8.53801	0.621839	0.541047	0.845089	-7.56908
ENSMUSG00000091329.2	723	ENSMUSG00000091329.2	ENSMUSG00000091329	antisense	1700112D23Rik	NA	0.582569	-1.04292	-0.921255	-1.48944	0.151918	0.499139	-4.61804
ENSMUSG00000070522.4	648	ENSMUSG00000070522.4	ENSMUSG00000070522	processed_pseudogene	Gm6505	NA	0.978015	0.0440751	-0.642222	0.0564556	0.955537	0.988185	-5.58015
ENSMUSG00000050192.8	5027	ENSMUSG00000050192.8	ENSMUSG00000050192	protein_coding	Eif5a2	208691	17.9989	0.0154192	6.50157	0.162693	0.872387	0.964817	-7.31942
ENSMUSG00000103827.1	232	ENSMUSG00000103827.1	ENSMUSG00000103827	lincRNA	Gm32950	NA	0.334238	-0.174095	-1.8156	-0.236476	0.81546	0.952567	-5.47786
ENSMUSG00000039221.10	1989	ENSMUSG00000039221.10	ENSMUSG00000039221	protein_coding	Rpl22l1	68028	9.15474	-0.0568879	4.19092	-0.29622	0.770105	0.944301	-6.6839
ENSMUSG00000063600.14	4177	ENSMUSG00000063600.14	ENSMUSG00000063600	protein_coding	Egfem1	75740	1.95097	-0.0405479	3.01911	-0.148498	0.883432	0.967607	-6.37552
ENSMUSG00000037737.6	1961	ENSMUSG00000037737.6	ENSMUSG00000037737	protein_coding	Actrt3	76652	0.187346	0.576283	-1.02214	0.682724	0.502586	0.823771	-5.35648
ENSMUSG00000037730.13	6764	ENSMUSG00000037730.13	ENSMUSG00000037730	protein_coding	Mynn	80732	2.83972	-0.460942	4.24443	-2.51091	0.0207105	0.161412	-3.89293
ENSMUSG00000027706.8	4343	ENSMUSG00000027706.8	ENSMUSG00000027706	protein_coding	Sec62	69276	43.3659	0.0522762	7.55729	0.709722	0.486041	0.816162	-7.30258
ENSMUSG00000104361.1	268	ENSMUSG00000104361.1	ENSMUSG00000104361	processed_pseudogene	Gm38080	NA	1.53085	0.649831	-0.869094	0.994925	0.331617	0.707022	-5.12748
ENSMUSG00000037652.15	17485	ENSMUSG00000037652.15	ENSMUSG00000037652	protein_coding	Phc3	241915	6.80066	0.150877	6.89383	1.73309	0.0984168	0.399749	-5.95508
ENSMUSG00000037643.14	5551	ENSMUSG00000037643.14	ENSMUSG00000037643	protein_coding	Prkci	18759	14.8509	0.220907	6.36594	2.22629	0.0376081	0.230038	-4.99733
ENSMUSG00000027660.16	9694	ENSMUSG00000027660.16	ENSMUSG00000027660	protein_coding	Skil	20482	23.9655	0.192697	7.85311	2.16422	0.042678	0.248075	-5.42184
ENSMUSG00000037625.7	1870	ENSMUSG00000037625.7	ENSMUSG00000037625	protein_coding	Cldn11	18417	2.96381	0.0277263	2.44171	0.058996	0.953539	0.987593	-6.19556
ENSMUSG00000069072.9	9829	ENSMUSG00000069072.9	ENSMUSG00000069072	protein_coding	Slc7a14	241919	54.3982	-0.120069	9.05963	-1.91004	0.0705226	0.331464	-6.13258
ENSMUSG00000085953.2	2507	ENSMUSG00000085953.2	ENSMUSG00000085953	antisense	Gm15496	NA	0.822704	0.50573	1.05295	1.15051	0.263455	0.640403	-5.26599
ENSMUSG00000037610.15	3128	ENSMUSG00000037610.15	ENSMUSG00000037610	protein_coding	Kcnmb2	72413	0.842913	-2.49054	0.964402	-5.68229	1.44e-05	0.000672776	2.92118
ENSMUSG00000027663.12	11435	ENSMUSG00000027663.12	ENSMUSG00000027663	protein_coding	Zmat3	22401	14.2239	0.188811	7.34565	2.35226	0.0289744	0.199149	-4.96374
ENSMUSG00000027665.13	9088	ENSMUSG00000027665.13	ENSMUSG00000027665	protein_coding	Pik3ca	18706	10.9461	-0.138621	6.6318	-1.35202	0.19141	0.555838	-6.44009
ENSMUSG00000027667.13	5475	ENSMUSG00000027667.13	ENSMUSG00000027667	protein_coding	Zfp639	67778	3.28699	0.0126783	4.16682	0.0650465	0.94878	0.986435	-6.72068
ENSMUSG00000027668.13	6114	ENSMUSG00000027668.13	ENSMUSG00000027668	protein_coding	Mfn1	67414	4.19498	0.0491108	4.68159	0.291836	0.773407	0.944301	-6.82704
ENSMUSG00000027669.14	12692	ENSMUSG00000027669.14	ENSMUSG00000027669	protein_coding	Gnb4	14696	1.0107	1.0708	3.62078	4.09293	0.0005626	0.012191	-0.353381
ENSMUSG00000027671.14	3886	ENSMUSG00000027671.14	ENSMUSG00000027671	protein_coding	Actl6a	56456	1.26188	-0.112267	2.27232	-0.307084	0.761943	0.941822	-6.11549
ENSMUSG00000037531.8	4419	ENSMUSG00000037531.8	ENSMUSG00000037531	protein_coding	Mrpl47	74600	2.596	-0.285408	3.50914	-1.2578	0.2229	0.594457	-5.73044
ENSMUSG00000027673.12	4995	ENSMUSG00000027673.12	ENSMUSG00000027673	protein_coding	Ndufb5	66046	7.2199	-0.0514524	5.1774	-0.424796	0.675504	0.913299	-6.92076
ENSMUSG00000056900.13	7599	ENSMUSG00000056900.13	ENSMUSG00000056900	protein_coding	Usp13	72607	5.49312	0.149854	5.33117	0.66643	0.512725	0.828867	-6.82785
ENSMUSG00000104283.1	3365	ENSMUSG00000104283.1	ENSMUSG00000104283	antisense	Gm37459	NA	15.5514	1.26871	5.5197	6.36878	3.2e-06	0.000206256	4.41661
ENSMUSG00000027674.16	8846	ENSMUSG00000027674.16	ENSMUSG00000027674	protein_coding	Pex5l	58869	31.0753	1.28223	7.92496	6.77736	1.34e-06	0.000106319	4.84557
ENSMUSG00000102581.1	2827	ENSMUSG00000102581.1	ENSMUSG00000102581	TEC	Gm37443	NA	0.106069	1.08531	-1.42861	1.29869	0.208773	0.576686	-4.8286
ENSMUSG00000102498.1	2438	ENSMUSG00000102498.1	ENSMUSG00000102498	TEC	Gm19445	NA	0.1327	0.620041	-0.961708	0.824151	0.41954	0.774812	-5.2596
ENSMUSG00000027677.17	10515	ENSMUSG00000027677.17	ENSMUSG00000027677	protein_coding	Ttc14	67120	2.72901	0.176298	4.82666	1.01869	0.320475	0.697651	-6.38331
ENSMUSG00000027676.11	7443	ENSMUSG00000027676.11	ENSMUSG00000027676	protein_coding	Ccdc39	51938	2.17938	-0.0409829	4.02815	-0.211186	0.834872	0.957607	-6.64575
ENSMUSG00000105286.1	456	ENSMUSG00000105286.1	ENSMUSG00000105286	antisense	Gm43140	NA	0.144736	0.779929	-1.68352	1.18267	0.250761	0.625991	-4.93207
ENSMUSG00000105535.1	491	ENSMUSG00000105535.1	ENSMUSG00000105535	lincRNA	Gm43077	NA	0.119822	0.388223	-1.62211	0.573049	0.572976	0.860876	-5.37024
ENSMUSG00000027680.15	6553	ENSMUSG00000027680.15	ENSMUSG00000027680	protein_coding	Fxr1	14359	14.6581	0.0331607	6.58908	0.369477	0.715641	0.926692	-7.27884
ENSMUSG00000105135.1	1095	ENSMUSG00000105135.1	ENSMUSG00000105135	TEC	Gm43667	NA	0.783591	1.0134	-0.276196	1.22338	0.235354	0.609542	-4.97761
ENSMUSG00000027679.13	4027	ENSMUSG00000027679.13	ENSMUSG00000027679	protein_coding	Dnajc19	67713	2.76268	-0.392049	3.45974	-1.51813	0.144576	0.488619	-5.38434
ENSMUSG00000105176.1	5342	ENSMUSG00000105176.1	ENSMUSG00000105176	TEC	Gm43668	NA	2.17187	-0.605971	3.51904	-2.87288	0.00938333	0.0943197	-2.96875
ENSMUSG00000105265.4	11594	ENSMUSG00000105265.4	ENSMUSG00000105265	processed_transcript	Sox2ot	320478	0.342771	-0.446911	2.02088	-1.29089	0.211415	0.57887	-5.25904
ENSMUSG00000074637.7	2057	ENSMUSG00000074637.7	ENSMUSG00000074637	protein_coding	Sox2	20674	2.78899	-0.680397	2.45704	-1.71728	0.101319	0.405111	-4.80278
ENSMUSG00000105284.1	631	ENSMUSG00000105284.1	ENSMUSG00000105284	TEC	Gm42693	NA	0.107701	-0.7931	-1.68352	-1.22067	0.236359	0.610114	-4.87585
ENSMUSG00000105101.1	114	ENSMUSG00000105101.1	ENSMUSG00000105101	TEC	Gm43206	NA	1.20474	-0.756417	-1.62211	-0.978283	0.33958	0.714709	-5.09634
ENSMUSG00000106496.1	919	ENSMUSG00000106496.1	ENSMUSG00000106496	processed_pseudogene	Gm7733	NA	0.733078	1.07669	-0.522559	1.31777	0.202425	0.570015	-4.86756
ENSMUSG00000037400.17	9176	ENSMUSG00000037400.17	ENSMUSG00000037400	protein_coding	Atp11b	76295	3.93722	0.173552	5.17919	1.30156	0.20781	0.575797	-6.15863
ENSMUSG00000027708.14	9023	ENSMUSG00000027708.14	ENSMUSG00000027708	protein_coding	Dcun1d1	114893	7.47827	0.139473	6.07872	1.34209	0.194553	0.559232	-6.33414
ENSMUSG00000027709.9	10952	ENSMUSG00000027709.9	ENSMUSG00000027709	protein_coding	Mccc1	72039	0.441265	-0.242882	2.19713	-0.529445	0.602304	0.877098	-5.98443
ENSMUSG00000086392.9	7442	ENSMUSG00000086392.9	ENSMUSG00000086392	antisense	Mccc1os	NA	0.196433	-0.028644	0.48096	-0.0397849	0.968658	0.99172	-5.71742
ENSMUSG00000027710.14	8192	ENSMUSG00000027710.14	ENSMUSG00000027710	protein_coding	Acad9	229211	2.09999	-0.361281	4.08003	-1.70696	0.103255	0.409395	-5.28877
ENSMUSG00000033883.11	6800	ENSMUSG00000033883.11	ENSMUSG00000033883	protein_coding	D3Ertd254e	241944	5.83921	-0.10956	5.29705	-0.62839	0.536835	0.843353	-6.83149
ENSMUSG00000058400.13	2192	ENSMUSG00000058400.13	ENSMUSG00000058400	protein_coding	Qrfpr	229214	0.345398	-0.567106	-0.109607	-0.877415	0.390643	0.752261	-5.29345
ENSMUSG00000104568.1	1437	ENSMUSG00000104568.1	ENSMUSG00000104568	antisense	Gm43255	NA	0.156692	-0.236407	-1.38816	-0.279234	0.782923	0.948517	-5.48074
ENSMUSG00000027712.13	1777	ENSMUSG00000027712.13	ENSMUSG00000027712	protein_coding	Anxa5	11747	2.12837	-0.908626	1.86348	-2.00435	0.058713	0.29782	-4.20795
ENSMUSG00000085007.2	2829	ENSMUSG00000085007.2	ENSMUSG00000085007	lincRNA	Gm11549	NA	1.3037	-0.446094	1.91017	-1.33681	0.19624	0.561854	-5.19961
ENSMUSG00000027714.11	4709	ENSMUSG00000027714.11	ENSMUSG00000027714	protein_coding	Exosc9	50911	8.84844	-0.12059	5.38095	-0.977037	0.340181	0.714709	-6.57538
ENSMUSG00000037325.10	5390	ENSMUSG00000037325.10	ENSMUSG00000037325	protein_coding	Bbs7	71492	2.72564	0.0283695	3.88257	0.139601	0.890367	0.96921	-6.62019
ENSMUSG00000027716.13	5419	ENSMUSG00000027716.13	ENSMUSG00000027716	protein_coding	Trpc3	22065	0.669037	-1.00563	1.73708	-2.31386	0.0313901	0.208868	-3.67342
ENSMUSG00000037270.18	32279	ENSMUSG00000037270.18	ENSMUSG00000037270	protein_coding	4932438A13Rik	229227	13.6622	0.196109	8.78294	2.91238	0.00859107	0.0887179	-4.12576
ENSMUSG00000027720.7	1144	ENSMUSG00000027720.7	ENSMUSG00000027720	protein_coding	Il2	16183	0.141507	-0.852075	-1.41936	-1.26073	0.221864	0.593066	-4.8449
ENSMUSG00000045031.18	4032	ENSMUSG00000045031.18	ENSMUSG00000045031	protein_coding	Cetn4	207175	1.60525	0.372233	2.60881	0.964542	0.346252	0.71969	-5.78314
ENSMUSG00000051444.9	2436	ENSMUSG00000051444.9	ENSMUSG00000051444	protein_coding	Bbs12	241950	1.94382	0.568194	2.1937	1.58239	0.129191	0.461813	-4.93773
ENSMUSG00000083353.1	319	ENSMUSG00000083353.1	ENSMUSG00000083353	processed_pseudogene	Gm12540	NA	0.326083	0.403513	-1.41936	0.668988	0.511125	0.8281	-5.33679
ENSMUSG00000037225.13	6782	ENSMUSG00000037225.13	ENSMUSG00000037225	protein_coding	Fgf2	14173	0.384468	0.258967	1.45578	0.617161	0.544067	0.846789	-5.75323
ENSMUSG00000050174.15	1677	ENSMUSG00000050174.15	ENSMUSG00000050174	protein_coding	Nudt6	229228	0.105139	-0.446842	-1.29653	-0.665865	0.513078	0.829103	-5.33
ENSMUSG00000027722.14	3887	ENSMUSG00000027722.14	ENSMUSG00000027722	protein_coding	Spata5	57815	5.08466	0.338683	4.30193	1.78773	0.0889296	0.378921	-5.24294
ENSMUSG00000080723.1	321	ENSMUSG00000080723.1	ENSMUSG00000080723	processed_pseudogene	Gm12564	NA	0.14437	0.598043	-1.8156	0.883653	0.387346	0.749805	-5.18185
ENSMUSG00000037211.12	2906	ENSMUSG00000037211.12	ENSMUSG00000037211	protein_coding	Spry1	24063	1.66406	-1.00837	2.22907	-3.04544	0.00636884	0.0712609	-2.34267
ENSMUSG00000058174.7	3901	ENSMUSG00000058174.7	ENSMUSG00000058174	protein_coding	Gm5148	381438	0.990347	-1.13418	1.74833	-1.99776	0.059476	0.299494	-4.19772
ENSMUSG00000100755.1	425	ENSMUSG00000100755.1	ENSMUSG00000100755	processed_pseudogene	Rps23-ps1	NA	0.333735	-0.241234	-1.49003	-0.31419	0.756619	0.940037	-5.46842
ENSMUSG00000097304.1	375	ENSMUSG00000097304.1	ENSMUSG00000097304	processed_pseudogene	Rpl31-ps15	NA	0.181314	-0.177605	-1.8156	-0.244266	0.809505	0.952256	-5.4761
ENSMUSG00000044864.16	8490	ENSMUSG00000044864.16	ENSMUSG00000044864	protein_coding	Ankrd50	99696	6.99185	-0.552571	5.85996	-5.024	6.44e-05	0.00229966	1.33573
ENSMUSG00000086181.1	2836	ENSMUSG00000086181.1	ENSMUSG00000086181	antisense	C230034O21Rik	NA	1.87078	-0.158144	2.40355	-0.455631	0.653546	0.902312	-6.07894
ENSMUSG00000046743.6	17165	ENSMUSG00000046743.6	ENSMUSG00000046743	protein_coding	Fat4	329628	7.80946	-0.413683	6.9997	-1.60021	0.125175	0.454249	-6.1576
ENSMUSG00000093952.1	119	ENSMUSG00000093952.1	ENSMUSG00000093952	rRNA	n-R5s195	NA	0.194938	-0.124612	-1.8156	-0.173327	0.86413	0.962455	-5.48437
ENSMUSG00000060798.7	7428	ENSMUSG00000060798.7	ENSMUSG00000060798	protein_coding	Intu	380614	1.67135	0.417002	3.58846	1.54095	0.138947	0.478959	-5.40573
ENSMUSG00000025757.12	11792	ENSMUSG00000025757.12	ENSMUSG00000025757	protein_coding	Hspa4l	18415	39.2339	0.0183415	8.84981	0.245818	0.808319	0.952256	-7.81079
ENSMUSG00000025758.10	6855	ENSMUSG00000025758.10	ENSMUSG00000025758	protein_coding	Plk4	20873	0.737354	0.37198	2.3112	1.02087	0.319465	0.696782	-5.64948
ENSMUSG00000025759.11	9414	ENSMUSG00000025759.11	ENSMUSG00000025759	protein_coding	Mfsd8	72175	1.97557	0.339	4.23076	2.1734	0.0418909	0.245731	-4.55679
ENSMUSG00000107741.2	4557	ENSMUSG00000107741.2	ENSMUSG00000107741	transcribed_unprocessed_pseudogene	Gm2011	NA	0.490019	1.02315	1.05273	1.69343	0.105838	0.414728	-4.56314
ENSMUSG00000037818.16	11184	ENSMUSG00000037818.16	ENSMUSG00000037818	protein_coding	Abhd18	269423	0.822508	0.435953	3.20763	1.81306	0.0848066	0.369376	-4.88314
ENSMUSG00000107892.1	271	ENSMUSG00000107892.1	ENSMUSG00000107892	processed_pseudogene	Gm44524	NA	0.218752	0.692452	-1.68352	1.04477	0.308552	0.685243	-5.05629
ENSMUSG00000097583.2	4487	ENSMUSG00000097583.2	ENSMUSG00000097583	processed_transcript	6430590A07Rik	NA	0.162421	0.494355	-0.22502	0.721886	0.478691	0.810334	-5.39357
ENSMUSG00000025762.14	8212	ENSMUSG00000025762.14	ENSMUSG00000025762	protein_coding	Larp1b	214048	1.6122	-0.0834753	3.72473	-0.377001	0.710129	0.925354	-6.53013
ENSMUSG00000049940.7	3242	ENSMUSG00000049940.7	ENSMUSG00000049940	protein_coding	Pgrmc2	70804	16.7797	0.238766	5.76385	1.99477	0.0598263	0.300245	-5.27314
ENSMUSG00000025764.14	8492	ENSMUSG00000025764.14	ENSMUSG00000025764	protein_coding	Jade1	269424	4.31335	-0.107933	5.19242	-0.735623	0.47047	0.804214	-6.72705
ENSMUSG00000059834.12	7569	ENSMUSG00000059834.12	ENSMUSG00000059834	protein_coding	Sclt1	67161	1.26377	-0.175813	3.27039	-0.719162	0.480331	0.81168	-6.17621
ENSMUSG00000025766.14	5813	ENSMUSG00000025766.14	ENSMUSG00000025766	protein_coding	D3Ertd751e	73852	2.19874	-0.10837	3.66553	-0.445559	0.660684	0.905514	-6.47412
ENSMUSG00000103952.1	2614	ENSMUSG00000103952.1	ENSMUSG00000103952	TEC	Gm37268	NA	0.101786	1.15634	-1.22587	1.79101	0.0883859	0.377499	-4.25294
ENSMUSG00000103477.1	1544	ENSMUSG00000103477.1	ENSMUSG00000103477	TEC	5930409G06Rik	NA	0.21576	0.610059	-0.869094	0.94022	0.358284	0.730211	-5.17852
ENSMUSG00000097040.6	1209	ENSMUSG00000097040.6	ENSMUSG00000097040	processed_transcript	2610316D01Rik	72511	1.42978	-0.154163	0.762116	-0.248742	0.806088	0.952256	-5.7392
ENSMUSG00000049100.15	15888	ENSMUSG00000049100.15	ENSMUSG00000049100	protein_coding	Pcdh10	18526	12.5821	-0.140339	7.62697	-1.3053	0.206556	0.574256	-6.71992
ENSMUSG00000100799.2	584	ENSMUSG00000100799.2	ENSMUSG00000100799	antisense	1700027H10Rik	72274	0.116426	-0.177605	-1.8156	-0.244266	0.809505	0.952256	-5.4761
ENSMUSG00000103713.1	2577	ENSMUSG00000103713.1	ENSMUSG00000103713	TEC	Gm2136	NA	1.85923	-0.0859076	2.1885	-0.207562	0.837663	0.958729	-6.127
ENSMUSG00000103947.1	3138	ENSMUSG00000103947.1	ENSMUSG00000103947	TEC	Gm37345	NA	0.833491	0.0865926	1.31725	0.15544	0.878027	0.964837	-5.89558
ENSMUSG00000104491.1	259	ENSMUSG00000104491.1	ENSMUSG00000104491	processed_pseudogene	Gm32340	NA	0.780339	0.0873597	-1.41936	0.109267	0.914076	0.976519	-5.52501
ENSMUSG00000072387.3	1258	ENSMUSG00000072387.3	ENSMUSG00000072387	processed_pseudogene	Gm10356	NA	0.23751	-0.794871	-0.900294	-1.29565	0.209801	0.577884	-4.83168
ENSMUSG00000104309.1	1414	ENSMUSG00000104309.1	ENSMUSG00000104309	processed_pseudogene	Gm5846	NA	0.767257	0.148803	0.256419	0.241212	0.811838	0.952567	-5.65811
ENSMUSG00000037892.13	5366	ENSMUSG00000037892.13	ENSMUSG00000037892	protein_coding	Pcdh18	73173	0.264793	-2.10347	0.353991	-3.75079	0.00125281	0.0221446	-0.876759
ENSMUSG00000027737.10	13922	ENSMUSG00000027737.10	ENSMUSG00000027737	protein_coding	Slc7a11	26570	0.756795	0.264712	3.25804	0.687214	0.499812	0.822674	-6.17736
ENSMUSG00000023087.15	10658	ENSMUSG00000023087.15	ENSMUSG00000023087	protein_coding	Noct	12457	7.50638	-0.320874	6.30998	-3.11618	0.00542505	0.064036	-3.14532
ENSMUSG00000103313.1	2464	ENSMUSG00000103313.1	ENSMUSG00000103313	TEC	Gm38357	NA	0.632531	0.330416	0.537247	0.489771	0.629606	0.891792	-5.61353
ENSMUSG00000037174.18	9563	ENSMUSG00000037174.18	ENSMUSG00000037174	protein_coding	Elf2	69257	3.07782	0.108124	4.87232	0.629531	0.536102	0.843269	-6.73073
ENSMUSG00000087440.2	1625	ENSMUSG00000087440.2	ENSMUSG00000087440	TEC	4930577N17Rik	67746	0.109982	-0.470922	-1.35795	-0.617793	0.543659	0.846458	-5.35165
ENSMUSG00000104200.1	416	ENSMUSG00000104200.1	ENSMUSG00000104200	TEC	Gm37399	NA	0.178528	-0.292859	-1.8156	-0.389652	0.700898	0.922501	-5.43205
ENSMUSG00000104241.1	319	ENSMUSG00000104241.1	ENSMUSG00000104241	processed_pseudogene	Gm9442	NA	0.145275	0.598043	-1.8156	0.883653	0.387346	0.749805	-5.18185
ENSMUSG00000037152.11	1495	ENSMUSG00000037152.11	ENSMUSG00000037152	protein_coding	Ndufc1	66377	13.2875	-0.104941	4.31496	-0.616917	0.544225	0.846882	-6.5718
ENSMUSG00000063273.11	15427	ENSMUSG00000063273.11	ENSMUSG00000063273	protein_coding	Naa15	74838	8.69566	0.0652021	7.06272	0.626017	0.538359	0.84412	-7.2533
ENSMUSG00000027739.9	3538	ENSMUSG00000027739.9	ENSMUSG00000027739	protein_coding	Rab33b	19338	5.60864	0.224505	4.31136	1.27856	0.215639	0.58472	-5.95307
ENSMUSG00000037111.9	10813	ENSMUSG00000037111.9	ENSMUSG00000037111	protein_coding	Setd7	73251	20.9292	-0.222315	7.8096	-2.55162	0.018978	0.153377	-4.66113
ENSMUSG00000097885.7	3731	ENSMUSG00000097885.7	ENSMUSG00000097885	processed_transcript	5031434O11Rik	NA	0.366465	-0.55136	0.620007	-1.12145	0.275333	0.652727	-5.16905
ENSMUSG00000061143.15	10486	ENSMUSG00000061143.15	ENSMUSG00000061143	protein_coding	Maml3	433586	1.03826	-0.895541	3.33704	-3.32582	0.0033584	0.0451763	-1.96742
ENSMUSG00000103784.1	619	ENSMUSG00000103784.1	ENSMUSG00000103784	TEC	Gm37526	NA	0.162318	0.0807526	-1.8156	0.0995202	0.921713	0.976519	-5.49683
ENSMUSG00000044167.6	8665	ENSMUSG00000044167.6	ENSMUSG00000044167	protein_coding	Foxo1	56458	7.06644	-1.47051	5.74028	-9.36351	9.15e-09	2.25e-06	10.3024
ENSMUSG00000103454.1	241	ENSMUSG00000103454.1	ENSMUSG00000103454	processed_pseudogene	Gm38098	NA	0.27357	0.722146	-1.68352	1.07412	0.295513	0.673327	-5.03156
ENSMUSG00000070490.4	1002	ENSMUSG00000070490.4	ENSMUSG00000070490	processed_pseudogene	Gm10293	NA	0.984352	-0.443382	0.116728	-0.679586	0.504529	0.825377	-5.45365
ENSMUSG00000065926.1	107	ENSMUSG00000065926.1	ENSMUSG00000065926	snRNA	Gm22798	NA	0.2168	-0.124612	-1.8156	-0.173327	0.86413	0.962455	-5.48437
ENSMUSG00000027742.13	4957	ENSMUSG00000027742.13	ENSMUSG00000027742	protein_coding	Cog6	67542	8.89151	0.100663	5.4633	0.753148	0.460104	0.799379	-6.79766
ENSMUSG00000048332.13	5108	ENSMUSG00000048332.13	ENSMUSG00000048332	protein_coding	Lhfp	108927	0.373441	-0.516642	0.936611	-0.947566	0.35462	0.726858	-5.3789
ENSMUSG00000042997.13	9046	ENSMUSG00000042997.13	ENSMUSG00000042997	protein_coding	Nhlrc3	212114	0.836004	-0.121839	2.95473	-0.514556	0.612483	0.883953	-6.2232
ENSMUSG00000049504.12	6114	ENSMUSG00000049504.12	ENSMUSG00000049504	protein_coding	Proser1	212127	4.90877	0.141913	4.92	1.10282	0.283153	0.662263	-6.32893
ENSMUSG00000037016.11	13255	ENSMUSG00000037016.11	ENSMUSG00000037016	protein_coding	Frem2	242022	0.137978	0.85361	0.818353	1.38779	0.180415	0.540435	-4.91643
ENSMUSG00000105879.1	457	ENSMUSG00000105879.1	ENSMUSG00000105879	processed_pseudogene	Gm6204	NA	2.28578	-0.578909	0.023974	-0.808095	0.42851	0.779924	-5.35945
ENSMUSG00000027746.13	5958	ENSMUSG00000027746.13	ENSMUSG00000027746	protein_coding	Ufm1	67890	10.0562	0.101926	5.90741	0.957065	0.349921	0.723143	-6.72804
ENSMUSG00000027748.11	8032	ENSMUSG00000027748.11	ENSMUSG00000027748	protein_coding	Trpc4	22066	13.3011	0.49177	6.71698	4.81284	0.000104848	0.00336897	0.657168
ENSMUSG00000027751.13	6266	ENSMUSG00000027751.13	ENSMUSG00000027751	protein_coding	Supt20	56790	3.97995	-0.0457733	4.6273	-0.248145	0.806544	0.952256	-6.81436
ENSMUSG00000027752.15	4333	ENSMUSG00000027752.15	ENSMUSG00000027752	protein_coding	Exosc8	69639	0.967451	-0.293146	2.10869	-0.841082	0.410211	0.766625	-5.75221
ENSMUSG00000036632.9	3728	ENSMUSG00000036632.9	ENSMUSG00000036632	protein_coding	Alg5	66248	2.26284	-0.200955	3.08759	-0.800945	0.432543	0.782811	-6.04708
ENSMUSG00000027796.2	5368	ENSMUSG00000027796.2	ENSMUSG00000027796	protein_coding	Smad9	55994	4.15993	-0.0205164	4.47245	-0.10713	0.91575	0.976519	-6.79235
ENSMUSG00000036615.5	2242	ENSMUSG00000036615.5	ENSMUSG00000036615	protein_coding	Rfxap	170767	10.8502	0.100615	4.59472	0.534911	0.598588	0.874762	-6.70839
ENSMUSG00000069011.5	867	ENSMUSG00000069011.5	ENSMUSG00000069011	processed_pseudogene	Gm10254	NA	2.79165	0.741017	1.30511	1.46302	0.158945	0.509999	-4.91668
ENSMUSG00000056306.5	3215	ENSMUSG00000056306.5	ENSMUSG00000056306	protein_coding	Sertm1	329641	29.7721	0.79791	6.51313	6.89754	1.04e-06	8.79e-05	5.36393
ENSMUSG00000027793.6	1835	ENSMUSG00000027793.6	ENSMUSG00000027793	protein_coding	Ccna1	12427	0.179754	1.49888	-0.890056	2.37197	0.0278028	0.194562	-3.38255
ENSMUSG00000105977.1	310	ENSMUSG00000105977.1	ENSMUSG00000105977	processed_pseudogene	Gm43555	NA	2.66087	-0.0986267	-0.0324035	-0.150628	0.881772	0.966472	-5.63697
ENSMUSG00000036580.15	7683	ENSMUSG00000036580.15	ENSMUSG00000036580	protein_coding	Spg20	229285	3.32468	-0.0745216	4.6578	-0.405012	0.689753	0.919586	-6.78241
ENSMUSG00000027797.15	15296	ENSMUSG00000027797.15	ENSMUSG00000027797	protein_coding	Dclk1	13175	67.0169	0.178038	9.99382	2.37512	0.0276195	0.19401	-5.50977
ENSMUSG00000064586.1	107	ENSMUSG00000064586.1	ENSMUSG00000064586	snRNA	Gm25132	NA	0.400511	0.0839607	-1.68352	0.121182	0.904752	0.973953	-5.49712
ENSMUSG00000106354.1	3393	ENSMUSG00000106354.1	ENSMUSG00000106354	TEC	Gm42607	NA	0.123507	0.536794	-0.805502	0.697367	0.493573	0.820137	-5.35708
ENSMUSG00000106651.1	2018	ENSMUSG00000106651.1	ENSMUSG00000106651	TEC	Gm42608	NA	1.45269	1.09171	1.49801	2.36686	0.0281023	0.195728	-3.55782
ENSMUSG00000027799.12	31361	ENSMUSG00000027799.12	ENSMUSG00000027799	protein_coding	Nbea	26422	35.907	0.0895153	10.1379	2.17271	0.0419495	0.245741	-5.9274
ENSMUSG00000056947.5	2492	ENSMUSG00000056947.5	ENSMUSG00000056947	protein_coding	Mab21l1	17116	0.317827	-0.442532	-0.177494	-0.671951	0.509277	0.827586	-5.43846
ENSMUSG00000104938.1	2251	ENSMUSG00000104938.1	ENSMUSG00000104938	TEC	Gm42840	NA	0.342829	-0.197674	-0.10307	-0.318219	0.753606	0.938657	-5.58883
ENSMUSG00000097366.1	1336	ENSMUSG00000097366.1	ENSMUSG00000097366	processed_pseudogene	Gm8177	NA	0.359509	0.819308	-0.859842	0.972209	0.342518	0.716321	-5.16565
ENSMUSG00000027800.14	4163	ENSMUSG00000027800.14	ENSMUSG00000027800	protein_coding	Tm4sf1	17112	0.231708	-1.28871	-0.30641	-1.49637	0.150117	0.496764	-4.65419
ENSMUSG00000105452.1	1047	ENSMUSG00000105452.1	ENSMUSG00000105452	processed_pseudogene	Gm5276	NA	0.277056	0.759201	-1.35795	0.910893	0.373162	0.740722	-5.17593
ENSMUSG00000027803.14	4779	ENSMUSG00000027803.14	ENSMUSG00000027803	protein_coding	Wwtr1	97064	0.855875	-0.108433	1.92375	-0.221896	0.826637	0.954408	-6.01127
ENSMUSG00000104965.1	3955	ENSMUSG00000104965.1	ENSMUSG00000104965	TEC	Gm43437	NA	1.35533	-0.419009	2.4342	-1.3285	0.198921	0.565955	-5.32352
ENSMUSG00000036513.15	3312	ENSMUSG00000036513.15	ENSMUSG00000036513	protein_coding	Commd2	52245	2.55407	-0.250113	3.10915	-1.06425	0.299851	0.676848	-5.82706
ENSMUSG00000036503.13	10019	ENSMUSG00000036503.13	ENSMUSG00000036503	protein_coding	Rnf13	24017	5.01268	-0.296283	5.64403	-2.50698	0.0208854	0.162147	-4.27033
ENSMUSG00000027805.16	3541	ENSMUSG00000027805.16	ENSMUSG00000027805	protein_coding	Pfn2	18645	114.912	0.233528	8.66564	3.39702	0.00285009	0.04022	-3.03197
ENSMUSG00000106246.1	1179	ENSMUSG00000106246.1	ENSMUSG00000106246	processed_pseudogene	Gm18867	NA	0.412729	1.03479	-0.768214	1.29147	0.211216	0.57887	-4.86358
ENSMUSG00000069008.3	1252	ENSMUSG00000069008.3	ENSMUSG00000069008	processed_pseudogene	Gm5537	NA	0.624037	0.0228661	-0.331521	0.0280214	0.977922	0.992577	-5.62066
ENSMUSG00000104586.1	4325	ENSMUSG00000104586.1	ENSMUSG00000104586	lincRNA	4921539H07Rik	NA	0.48611	0.538647	1.09053	0.901422	0.378054	0.744074	-5.46057
ENSMUSG00000106176.1	372	ENSMUSG00000106176.1	ENSMUSG00000106176	processed_pseudogene	Gm43730	NA	0.102393	-0.378679	-1.68352	-0.599576	0.555497	0.854255	-5.3465
ENSMUSG00000027806.9	11244	ENSMUSG00000027806.9	ENSMUSG00000027806	protein_coding	Tsc22d2	72033	9.29024	0.0725008	6.70322	0.618837	0.542984	0.846383	-7.17896
ENSMUSG00000027808.8	4611	ENSMUSG00000027808.8	ENSMUSG00000027808	protein_coding	Serp1	28146	6.2016	0.0415839	4.83908	0.25671	0.800016	0.952256	-6.88786
ENSMUSG00000027810.14	6118	ENSMUSG00000027810.14	ENSMUSG00000027810	protein_coding	Eif2a	229317	9.17715	-0.0560263	5.80813	-0.433063	0.669587	0.910354	-7.07218
ENSMUSG00000075700.9	3436	ENSMUSG00000075700.9	ENSMUSG00000075700	protein_coding	Selenot	69227	55.0011	0.0192522	7.56266	0.250173	0.804996	0.952256	-7.52844
ENSMUSG00000070471.3	2195	ENSMUSG00000070471.3	ENSMUSG00000070471	protein_coding	Erich6	545527	0.280761	0.954792	-0.402187	1.56666	0.132825	0.46888	-4.57984
ENSMUSG00000036432.8	2999	ENSMUSG00000036432.8	ENSMUSG00000036432	protein_coding	Siah2	20439	2.86617	-0.792735	3.05012	-2.94404	0.00800297	0.0841898	-2.69945
ENSMUSG00000043850.15	3857	ENSMUSG00000043850.15	ENSMUSG00000043850	protein_coding	Clrn1	229320	0.40823	-0.693642	0.716417	-1.42309	0.170067	0.526116	-4.85394
ENSMUSG00000059776.7	636	ENSMUSG00000059776.7	ENSMUSG00000059776	processed_pseudogene	Rpl13-ps6	NA	19.6349	0.25042	3.65184	1.16465	0.257817	0.633832	-5.8998
ENSMUSG00000105945.1	3688	ENSMUSG00000105945.1	ENSMUSG00000105945	antisense	Gm43570	NA	0.162041	-0.929002	-0.856084	-1.0227	0.318621	0.696593	-5.10555
ENSMUSG00000056476.13	12763	ENSMUSG00000056476.13	ENSMUSG00000056476	protein_coding	Med12l	329650	7.12037	-0.363992	6.49614	-4.11977	0.000528312	0.0115753	-0.899967
ENSMUSG00000050075.8	2225	ENSMUSG00000050075.8	ENSMUSG00000050075	protein_coding	Gpr171	229323	0.161745	0.282973	-0.930508	0.402228	0.691767	0.91982	-5.50204
ENSMUSG00000036362.2	2528	ENSMUSG00000036362.2	ENSMUSG00000036362	protein_coding	P2ry13	74191	0.286849	1.44505	-0.25207	2.39066	0.0267319	0.18978	-3.36723
ENSMUSG00000036353.13	2546	ENSMUSG00000036353.13	ENSMUSG00000036353	protein_coding	P2ry12	70839	1.02861	1.35826	1.30141	2.63419	0.015874	0.136728	-3.04355
ENSMUSG00000036334.12	10150	ENSMUSG00000036334.12	ENSMUSG00000036334	protein_coding	Igsf10	242050	0.512196	-0.653913	2.29453	-1.64201	0.116164	0.435226	-4.89089
ENSMUSG00000103986.1	966	ENSMUSG00000103986.1	ENSMUSG00000103986	processed_pseudogene	Gm5539	NA	0.805367	-0.887944	-0.238907	-1.48455	0.1532	0.500915	-4.68021
ENSMUSG00000027763.13	18717	ENSMUSG00000027763.13	ENSMUSG00000027763	protein_coding	Mbnl1	56758	9.16096	0.0541144	7.4221	0.660731	0.516298	0.831498	-7.30528
ENSMUSG00000027694.9	464	ENSMUSG00000027694.9	ENSMUSG00000027694	transcribed_processed_pseudogene	Gm8325	NA	34.866	-0.422811	4.00298	-1.93281	0.067494	0.322401	-4.89488
ENSMUSG00000027765.6	4291	ENSMUSG00000027765.6	ENSMUSG00000027765	protein_coding	P2ry1	18441	0.305434	-0.99733	0.31033	-1.25096	0.225336	0.596537	-4.99749
ENSMUSG00000103473.1	3349	ENSMUSG00000103473.1	ENSMUSG00000103473	antisense	Gm37696	NA	0.533889	1.12173	0.957957	2.76935	0.0118058	0.111523	-2.762
ENSMUSG00000036894.3	6793	ENSMUSG00000036894.3	ENSMUSG00000036894	protein_coding	Rap2b	74012	10.6142	0.42338	6.16991	4.4879	0.000223281	0.00595657	0.00329057
ENSMUSG00000098208.1	1003	ENSMUSG00000098208.1	ENSMUSG00000098208	processed_pseudogene	Gm8349	NA	1.09607	-0.382307	0.31226	-0.643284	0.527322	0.839393	-5.50776
ENSMUSG00000036885.14	10116	ENSMUSG00000036885.14	ENSMUSG00000036885	protein_coding	Arhgef26	622434	5.56321	0.111829	5.80529	0.75679	0.457968	0.798315	-6.87949
ENSMUSG00000027770.5	10217	ENSMUSG00000027770.5	ENSMUSG00000027770	protein_coding	Dhx36	72162	17.2533	-0.0707109	7.45776	-0.909299	0.373983	0.741234	-7.11622
ENSMUSG00000043441.5	4288	ENSMUSG00000043441.5	ENSMUSG00000043441	protein_coding	Gpr149	229357	0.232335	-0.651972	-0.26635	-0.886152	0.38603	0.749805	-5.28348
ENSMUSG00000027820.12	11542	ENSMUSG00000027820.12	ENSMUSG00000027820	protein_coding	Mme	17380	0.552056	-2.35193	2.26875	-6.38313	3.1e-06	0.000201487	4.56235
ENSMUSG00000036834.16	8637	ENSMUSG00000036834.16	ENSMUSG00000036834	protein_coding	Plch1	269437	1.01931	-0.823627	3.08614	-3.34469	0.00321563	0.0439088	-1.88124
ENSMUSG00000048581.12	2398	ENSMUSG00000048581.12	ENSMUSG00000048581	protein_coding	E130311K13Rik	329659	2.65785	-0.294209	2.65884	-0.904138	0.376647	0.743106	-5.86915
ENSMUSG00000027822.16	3548	ENSMUSG00000027822.16	ENSMUSG00000027822	protein_coding	Slc33a1	11416	6.90571	-0.154327	4.60539	-0.848758	0.406025	0.763041	-6.47378
ENSMUSG00000027823.9	8105	ENSMUSG00000027823.9	ENSMUSG00000027823	protein_coding	Gmps	229363	36.2507	0.111082	8.19882	1.72935	0.0990971	0.400817	-6.24171
ENSMUSG00000027824.4	2739	ENSMUSG00000027824.4	ENSMUSG00000027824	protein_coding	Vmn2r1	56544	0.158715	-1.81625	-1.06259	-2.44131	0.02402	0.175475	-3.26464
ENSMUSG00000089039.1	103	ENSMUSG00000089039.1	ENSMUSG00000089039	snRNA	Gm22165	NA	0.190846	0.165376	-1.8156	0.244559	0.809281	0.952256	-5.47697
ENSMUSG00000093447.1	249	ENSMUSG00000093447.1	ENSMUSG00000093447	processed_pseudogene	Gm5139	NA	0.186115	0.598043	-1.8156	0.883653	0.387346	0.749805	-5.18185
ENSMUSG00000093671.1	518	ENSMUSG00000093671.1	ENSMUSG00000093671	unprocessed_pseudogene	Gm20656	NA	1.46146	-0.608414	-0.771423	-0.57043	0.574717	0.862617	-5.4203
ENSMUSG00000093484.1	515	ENSMUSG00000093484.1	ENSMUSG00000093484	unprocessed_pseudogene	Gm20657	NA	0.317847	-0.578107	-1.29653	-0.878906	0.389853	0.751724	-5.18741
ENSMUSG00000102437.1	2174	ENSMUSG00000102437.1	ENSMUSG00000102437	sense_overlapping		NA	0.139845	-0.711173	-1.16445	-0.94205	0.357368	0.729475	-5.14689
ENSMUSG00000027827.16	8593	ENSMUSG00000027827.16	ENSMUSG00000027827	protein_coding	Kcnab1	16497	16.0936	-0.102583	7.1093	-1.1573	0.260737	0.637872	-6.78404
ENSMUSG00000090120.1	627	ENSMUSG00000090120.1	ENSMUSG00000090120	antisense	A730090N16Rik	NA	0.211021	1.48668	-1.62211	2.37743	0.0274856	0.193541	-3.36827
ENSMUSG00000027828.12	4172	ENSMUSG00000027828.12	ENSMUSG00000027828	protein_coding	Ssr3	67437	23.2016	0.0201265	6.59765	0.234997	0.816592	0.952567	-7.32963
ENSMUSG00000103880.1	361	ENSMUSG00000103880.1	ENSMUSG00000103880	processed_pseudogene	Gm37009	NA	0.298016	-0.237927	-1.55144	-0.357902	0.724153	0.930093	-5.46389
ENSMUSG00000034640.9	4358	ENSMUSG00000034640.9	ENSMUSG00000034640	protein_coding	Tiparp	99929	3.36554	-0.266863	3.8679	-1.22336	0.235362	0.609542	-5.8923
ENSMUSG00000074579.13	7113	ENSMUSG00000074579.13	ENSMUSG00000074579	protein_coding	Lekr1	624866	0.526832	0.455276	1.93496	1.29371	0.210455	0.578057	-5.2847
ENSMUSG00000103620.1	526	ENSMUSG00000103620.1	ENSMUSG00000103620	antisense	Gm37359	NA	0.481327	-0.0986661	-1.41936	-0.124539	0.902127	0.973953	-5.53006
ENSMUSG00000027829.15	5997	ENSMUSG00000027829.15	ENSMUSG00000027829	protein_coding	Ccnl1	56706	2.81651	0.113053	4.07097	0.532633	0.600135	0.875742	-6.55011
ENSMUSG00000103041.1	4279	ENSMUSG00000103041.1	ENSMUSG00000103041	antisense	Gm37305	NA	0.642459	0.15283	1.45565	0.307797	0.761408	0.941454	-5.87231
ENSMUSG00000097968.1	756	ENSMUSG00000097968.1	ENSMUSG00000097968	processed_pseudogene	Tpi-rs2	NA	0.163588	-0.0174031	-1.68352	-0.0210874	0.983384	0.993127	-5.5024
ENSMUSG00000034544.17	12000	ENSMUSG00000034544.17	ENSMUSG00000034544	protein_coding	Rsrc1	66880	3.47282	-0.206931	5.35164	-1.13391	0.270194	0.64711	-6.39224
ENSMUSG00000048416.15	1719	ENSMUSG00000048416.15	ENSMUSG00000048416	protein_coding	Mlf1	17349	0.268825	0.356881	-0.571556	0.558524	0.582665	0.86668	-5.4473
ENSMUSG00000027774.16	4419	ENSMUSG00000027774.16	ENSMUSG00000027774	protein_coding	Gfm1	28030	12.18	0.0028744	5.74973	0.0221577	0.982541	0.993127	-7.16017
ENSMUSG00000047557.2	1508	ENSMUSG00000047557.2	ENSMUSG00000047557	protein_coding	Lxn	17035	15.6986	0.583715	4.52453	2.90987	0.00863957	0.0891123	-3.18052
ENSMUSG00000103703.2	1841	ENSMUSG00000103703.2	ENSMUSG00000103703	TEC	Gm42568	NA	0.668052	-0.061554	0.39172	-0.100077	0.921276	0.976519	-5.69935
ENSMUSG00000049404.7	1325	ENSMUSG00000049404.7	ENSMUSG00000049404	protein_coding	Rarres1	109222	0.308224	-0.527748	-0.768214	-0.856717	0.401715	0.760289	-5.25474
ENSMUSG00000027775.9	3042	ENSMUSG00000027775.9	ENSMUSG00000027775	protein_coding	Mfsd1	66868	5.35276	0.0107953	4.01236	0.0530074	0.95825	0.988871	-6.69187
ENSMUSG00000103206.1	576	ENSMUSG00000103206.1	ENSMUSG00000103206	processed_pseudogene	Gm8515	NA	1.19043	-1.17672	-0.571556	-1.35821	0.18947	0.554059	-4.79628
ENSMUSG00000051777.6	1579	ENSMUSG00000051777.6	ENSMUSG00000051777	protein_coding	Iqcj	208426	0.256341	0.346759	-0.849604	0.456209	0.653137	0.902179	-5.47996
ENSMUSG00000027777.15	5102	ENSMUSG00000027777.15	ENSMUSG00000027777	protein_coding	Schip1	30953	2.73447	0.290122	3.78875	1.15301	0.262452	0.639916	-5.95792
ENSMUSG00000027776.12	1701	ENSMUSG00000027776.12	ENSMUSG00000027776	protein_coding	Il12a	16159	0.243716	-1.14157	-0.961708	-1.56217	0.133877	0.469212	-4.53327
ENSMUSG00000091272.1	2350	ENSMUSG00000091272.1	ENSMUSG00000091272	protein_coding	Gm17641	NA	0.126067	-0.28629	-1.02921	-0.369192	0.715851	0.926856	-5.47642
ENSMUSG00000046999.2	2578	ENSMUSG00000046999.2	ENSMUSG00000046999	protein_coding	1110032F04Rik	68725	4.34888	1.00303	3.44671	4.36109	0.000300283	0.00734228	0.293246
ENSMUSG00000027778.15	12428	ENSMUSG00000027778.15	ENSMUSG00000027778	protein_coding	Ift80	68259	2.09508	0.113943	4.70876	0.758783	0.456801	0.797326	-6.57993
ENSMUSG00000093384.1	279	ENSMUSG00000093384.1	ENSMUSG00000093384	processed_pseudogene	Gm20689	NA	0.851693	0.0265573	-1.03237	0.0429742	0.966147	0.990985	-5.53975
ENSMUSG00000093402.1	492	ENSMUSG00000093402.1	ENSMUSG00000093402	processed_pseudogene	Gm18588	NA	9.26654	0.132011	2.15093	0.324836	0.748667	0.938258	-6.0773
ENSMUSG00000093505.1	333	ENSMUSG00000093505.1	ENSMUSG00000093505	processed_pseudogene	Gm20691	NA	1.17268	0.691788	-1.09379	0.906438	0.375458	0.742442	-5.2189
ENSMUSG00000034349.14	5210	ENSMUSG00000034349.14	ENSMUSG00000034349	protein_coding	Smc4	70099	2.09286	-0.420669	3.40568	-1.60423	0.124284	0.452984	-5.22798
ENSMUSG00000034317.14	3352	ENSMUSG00000034317.14	ENSMUSG00000034317	protein_coding	Trim59	66949	1.76771	-0.719879	2.53897	-2.32943	0.0303889	0.204729	-3.78482
ENSMUSG00000027782.10	8940	ENSMUSG00000027782.10	ENSMUSG00000027782	protein_coding	Kpna4	16649	19.6951	0.172854	7.45924	2.03803	0.0549432	0.286085	-5.5671
ENSMUSG00000089417.1	343	ENSMUSG00000089417.1	ENSMUSG00000089417	scaRNA	Gm22009	NA	24.0288	1.33464	2.80817	3.47813	0.0023626	0.0352088	-1.53902
ENSMUSG00000027784.10	10496	ENSMUSG00000027784.10	ENSMUSG00000027784	protein_coding	Ppm1l	242083	21.2976	-0.423046	7.78472	-5.39101	2.78e-05	0.00116504	1.79305
ENSMUSG00000090941.1	259	ENSMUSG00000090941.1	ENSMUSG00000090941	processed_pseudogene	Gm17212	NA	0.376314	-0.375668	-1.68352	-0.480664	0.635953	0.894723	-5.40196
ENSMUSG00000098006.1	1014	ENSMUSG00000098006.1	ENSMUSG00000098006	processed_pseudogene	Gm8565	NA	0.860521	0.696577	0.0493786	1.34149	0.194745	0.559232	-4.89081
ENSMUSG00000043300.2	2028	ENSMUSG00000043300.2	ENSMUSG00000043300	protein_coding	B3galnt1	26879	24.3503	0.0991203	5.62104	0.723325	0.477826	0.810059	-6.85502
ENSMUSG00000027787.14	10155	ENSMUSG00000027787.14	ENSMUSG00000027787	protein_coding	Nmd3	97112	4.84642	-0.326238	5.60975	-2.57107	0.018199	0.149385	-4.12968
ENSMUSG00000043461.13	1826	ENSMUSG00000043461.13	ENSMUSG00000043461	protein_coding	Sptssb	66183	0.495599	1.07473	-0.131106	1.45737	0.160483	0.511352	-4.73382
ENSMUSG00000102525.1	189	ENSMUSG00000102525.1	ENSMUSG00000102525	processed_pseudogene	Gm37784	NA	1.10242	0.123884	-1.41936	0.155973	0.877612	0.964837	-5.52124
ENSMUSG00000102753.1	1865	ENSMUSG00000102753.1	ENSMUSG00000102753	TEC	Gm37056	NA	4.11086	0.0591611	2.96646	0.230607	0.819955	0.952567	-6.33718
ENSMUSG00000048304.8	4848	ENSMUSG00000048304.8	ENSMUSG00000048304	protein_coding	Slitrk3	386750	46.6519	-0.0195577	7.82263	-0.289907	0.774861	0.944976	-7.57291
ENSMUSG00000103428.1	1553	ENSMUSG00000103428.1	ENSMUSG00000103428	lincRNA	Gm20754	NA	1.74047	0.727924	1.47843	1.78205	0.0898766	0.380528	-4.50873
ENSMUSG00000027792.11	6741	ENSMUSG00000027792.11	ENSMUSG00000027792	protein_coding	Bche	12038	0.240344	-0.342436	0.769992	-0.598458	0.556229	0.854292	-5.60094
ENSMUSG00000102420.1	2220	ENSMUSG00000102420.1	ENSMUSG00000102420	TEC	Gm37464	NA	0.324295	0.47445	-0.205529	0.7433	0.465913	0.801884	-5.38746
ENSMUSG00000034151.13	3034	ENSMUSG00000034151.13	ENSMUSG00000034151	protein_coding	Zbbx	213234	0.80098	1.42803	1.20184	3.09765	0.00565825	0.0657381	-2.14253
ENSMUSG00000104301.3	5513	ENSMUSG00000104301.3	ENSMUSG00000104301	protein_coding	Wdr49	213248	0.222346	-0.239354	0.443463	-0.421478	0.677886	0.914445	-5.62836
ENSMUSG00000027835.11	2939	ENSMUSG00000027835.11	ENSMUSG00000027835	protein_coding	Pdcd10	56426	13.0659	-0.0640989	5.24445	-0.457943	0.651912	0.901741	-6.93622
ENSMUSG00000027834.15	7286	ENSMUSG00000027834.15	ENSMUSG00000027834	protein_coding	Serpini1	20713	43.9448	0.126081	8.31098	1.19447	0.246218	0.622109	-7.00167
ENSMUSG00000034109.15	11072	ENSMUSG00000034109.15	ENSMUSG00000034109	protein_coding	Golim4	73124	1.81824	-0.270276	4.33752	-1.63359	0.117934	0.439679	-5.45961
ENSMUSG00000034098.14	9264	ENSMUSG00000034098.14	ENSMUSG00000034098	protein_coding	Fstl5	213262	5.34069	-0.738247	5.49921	-3.99357	0.000710021	0.0146773	-0.974576
ENSMUSG00000070443.6	999	ENSMUSG00000070443.6	ENSMUSG00000070443	processed_pseudogene	Gm10291	NA	1.0705	-0.202756	0.209494	-0.331434	0.743752	0.937407	-5.64299
ENSMUSG00000037096.6	444	ENSMUSG00000037096.6	ENSMUSG00000037096	processed_pseudogene	Gm9762	NA	19.2031	-0.0478888	3.05231	-0.14601	0.88537	0.968215	-6.37493
ENSMUSG00000062232.14	14051	ENSMUSG00000062232.14	ENSMUSG00000062232	protein_coding	Rapgef2	76089	41.0486	-0.0319216	9.16552	-0.388777	0.701535	0.92287	-7.84061
ENSMUSG00000102545.1	2610	ENSMUSG00000102545.1	ENSMUSG00000102545	lincRNA	6430573P05Rik	NA	0.743776	0.0111927	1.06123	0.0260986	0.979436	0.992577	-5.85148
ENSMUSG00000061175.11	8364	ENSMUSG00000061175.11	ENSMUSG00000061175	protein_coding	Fnip2	329679	3.79055	-0.509822	4.96366	-3.38339	0.00294114	0.0411354	-2.23203
ENSMUSG00000027804.13	4638	ENSMUSG00000027804.13	ENSMUSG00000027804	protein_coding	Ppid	67738	19.0957	0.0480922	6.47058	0.496695	0.6248	0.889038	-7.19779
ENSMUSG00000027809.14	7505	ENSMUSG00000027809.14	ENSMUSG00000027809	protein_coding	Etfdh	66841	2.83537	0.0660413	4.40702	0.356918	0.724878	0.930287	-6.73132
ENSMUSG00000027811.9	1970	ENSMUSG00000027811.9	ENSMUSG00000027811	protein_coding	4930579G24Rik	75939	0.358604	-0.578186	-0.26635	-0.851067	0.404772	0.762398	-5.29227
ENSMUSG00000034009.14	10052	ENSMUSG00000034009.14	ENSMUSG00000034009	protein_coding	Rxfp1	381489	1.92661	0.648407	4.17618	2.30915	0.0316989	0.21011	-4.3042
ENSMUSG00000027956.11	3487	ENSMUSG00000027956.11	ENSMUSG00000027956	protein_coding	Tmem144	70652	2.53291	-0.35539	3.15106	-1.49946	0.149319	0.496113	-5.32112
ENSMUSG00000027955.16	9598	ENSMUSG00000027955.16	ENSMUSG00000027955	protein_coding	Fam198b	68659	0.769986	0.324539	2.83376	0.977219	0.340093	0.714709	-5.86085
ENSMUSG00000103181.1	917	ENSMUSG00000103181.1	ENSMUSG00000103181	lincRNA	A330069K06Rik	NA	0.231672	0.1793	-1.28728	0.239691	0.813001	0.952567	-5.49976
ENSMUSG00000033981.14	15548	ENSMUSG00000033981.14	ENSMUSG00000033981	protein_coding	Gria2	14800	101.125	0.429713	10.608	9.7341	4.8e-09	1.42e-06	10.0686
ENSMUSG00000028020.16	4655	ENSMUSG00000028020.16	ENSMUSG00000028020	protein_coding	Glrb	14658	62.8466	-0.0320905	8.19105	-0.451183	0.656695	0.903988	-7.59087
ENSMUSG00000103419.1	468	ENSMUSG00000103419.1	ENSMUSG00000103419	unprocessed_pseudogene	Gm29808	NA	0.68496	-0.314913	-1.03237	-0.409447	0.686548	0.91814	-5.46593
ENSMUSG00000028019.9	5089	ENSMUSG00000028019.9	ENSMUSG00000028019	protein_coding	Pdgfc	54635	1.00301	0.629671	2.23458	1.6581	0.112844	0.430435	-4.84135
ENSMUSG00000103695.1	1194	ENSMUSG00000103695.1	ENSMUSG00000103695	lincRNA	A830029E22Rik	NA	0.183736	-0.370533	-1.35795	-0.460733	0.649943	0.900716	-5.42763
ENSMUSG00000028015.3	5123	ENSMUSG00000028015.3	ENSMUSG00000028015	protein_coding	Ctso	229445	1.23255	-0.373766	2.6022	-1.04084	0.310327	0.687419	-5.6756
ENSMUSG00000028011.16	3881	ENSMUSG00000028011.16	ENSMUSG00000028011	protein_coding	Tdo2	56720	0.963495	-3.95144	1.18071	-7.72589	1.94e-07	2.39e-05	6.47913
ENSMUSG00000028005.13	3927	ENSMUSG00000028005.13	ENSMUSG00000028005	protein_coding	Gucy1b1	54195	59.1357	-0.0879841	7.85536	-1.03824	0.311504	0.688147	-7.07221
ENSMUSG00000033910.13	6968	ENSMUSG00000033910.13	ENSMUSG00000033910	protein_coding	Gucy1a1	60596	4.95592	-1.02627	5.01536	-6.98616	8.67e-07	7.69e-05	5.82659
ENSMUSG00000033900.13	6671	ENSMUSG00000033900.13	ENSMUSG00000033900	protein_coding	Map9	213582	39.0898	-0.0218083	8.02699	-0.345012	0.733675	0.933469	-7.59782
ENSMUSG00000028004.12	3383	ENSMUSG00000028004.12	ENSMUSG00000028004	protein_coding	Npy2r	18167	22.8293	-1.61639	5.94656	-5.53973	1.99e-05	0.000881562	2.52537
ENSMUSG00000033882.15	2499	ENSMUSG00000033882.15	ENSMUSG00000033882	protein_coding	Rbm46	633285	0.252926	0.0848425	-0.442639	0.111764	0.912121	0.975944	-5.60924
ENSMUSG00000027998.11	2816	ENSMUSG00000027998.11	ENSMUSG00000027998	protein_coding	Plrg1	53317	12.851	-0.111832	5.16966	-0.8102	0.427327	0.779423	-6.68155
ENSMUSG00000074517.2	3971	ENSMUSG00000074517.2	ENSMUSG00000074517	lincRNA	Gm10710	NA	0.468206	0.678676	0.976632	1.44488	0.163923	0.516727	-4.89118
ENSMUSG00000102692.1	10783	ENSMUSG00000102692.1	ENSMUSG00000102692	protein_coding	Dchs2	100534287	2.45157	-0.16511	4.68287	-0.848384	0.406229	0.76318	-6.52246
ENSMUSG00000027996.13	2153	ENSMUSG00000027996.13	ENSMUSG00000027996	protein_coding	Sfrp2	20319	0.228407	-1.37978	-0.83888	-1.80922	0.0854203	0.370491	-4.218
ENSMUSG00000033767.14	11726	ENSMUSG00000033767.14	ENSMUSG00000033767	protein_coding	Tmem131l	229473	1.66263	0.207431	4.2865	1.1888	0.248394	0.624125	-6.05231
ENSMUSG00000033752.7	875	ENSMUSG00000033752.7	ENSMUSG00000033752	protein_coding	Mnd1	76915	0.465081	-0.550574	-0.961708	-0.7335	0.471735	0.8055	-5.32511
ENSMUSG00000027993.16	19751	ENSMUSG00000027993.16	ENSMUSG00000027993	protein_coding	Trim2	80890	44.2282	0.222944	9.766	3.45248	0.00250717	0.0367612	-3.15615
ENSMUSG00000041842.15	6270	ENSMUSG00000041842.15	ENSMUSG00000041842	protein_coding	Fhdc1	229474	0.305125	-0.708837	0.792369	-1.28621	0.213009	0.580513	-5.03159
ENSMUSG00000074513.9	2986	ENSMUSG00000074513.9	ENSMUSG00000074513	protein_coding	Arfip1	99889	0.660745	1.16777	0.832488	2.04385	0.0543143	0.284566	-4.03571
ENSMUSG00000028086.15	7046	ENSMUSG00000028086.15	ENSMUSG00000028086	protein_coding	Fbxw7	50754	39.0041	0.160858	8.10032	2.28041	0.0336442	0.218076	-5.26178
ENSMUSG00000105012.1	615	ENSMUSG00000105012.1	ENSMUSG00000105012	lincRNA	Gm42813	NA	0.700486	0.482363	-0.7068	0.720796	0.479347	0.811048	-5.3505
ENSMUSG00000110441.1	1629	ENSMUSG00000110441.1	ENSMUSG00000110441	lincRNA	Gm45790	NA	0.704769	0.481423	0.299651	0.795306	0.43574	0.784865	-5.41395
ENSMUSG00000028085.12	4299	ENSMUSG00000028085.12	ENSMUSG00000028085	protein_coding	Gatb	229487	3.34255	0.189704	3.85003	0.910915	0.373151	0.740722	-6.21996
ENSMUSG00000051000.17	5290	ENSMUSG00000051000.17	ENSMUSG00000051000	protein_coding	Fam160a1	229488	0.62703	-1.54473	1.55197	-3.1414	0.00512263	0.0612484	-2.0692
ENSMUSG00000044330.8	288	ENSMUSG00000044330.8	ENSMUSG00000044330	processed_pseudogene	Gm9790	NA	0.762152	0.503126	-1.29653	0.629099	0.536379	0.843269	-5.36251
ENSMUSG00000028082.13	8888	ENSMUSG00000028082.13	ENSMUSG00000028082	protein_coding	Sh3d19	27059	2.16881	-0.159222	4.25513	-0.77217	0.449011	0.793686	-6.44847
ENSMUSG00000065847.1	122	ENSMUSG00000065847.1	ENSMUSG00000065847	snoRNA	Gm25188	NA	0.514937	0.414853	-1.68352	0.573273	0.572828	0.860876	-5.37133
ENSMUSG00000028081.6	977	ENSMUSG00000028081.6	ENSMUSG00000028081	protein_coding	Rps3a1	20091	89.7904	-0.171613	6.45658	-1.7481	0.0957272	0.393353	-5.82769
ENSMUSG00000064390.1	71	ENSMUSG00000064390.1	ENSMUSG00000064390	snoRNA	Rnu73b	19871	0.275882	0.108603	-1.8156	0.158675	0.87551	0.964817	-5.49049
ENSMUSG00000028080.16	19324	ENSMUSG00000028080.16	ENSMUSG00000028080	protein_coding	Lrba	80877	3.97625	-0.194068	6.25936	-1.74007	0.0971579	0.396312	-5.78963
ENSMUSG00000077744.1	131	ENSMUSG00000077744.1	ENSMUSG00000077744	snoRNA	Gm26343	NA	0.140711	-0.585843	-1.8156	-0.917137	0.36996	0.737655	-5.1386
ENSMUSG00000064867.1	107	ENSMUSG00000064867.1	ENSMUSG00000064867	snRNA	Gm25039	NA	0.2168	-0.124612	-1.8156	-0.173327	0.86413	0.962455	-5.48437
ENSMUSG00000094392.1	136	ENSMUSG00000094392.1	ENSMUSG00000094392	processed_pseudogene	Gm3788	NA	2.58119	0.0110293	-0.961708	0.0140779	0.988907	0.995877	-5.55452
ENSMUSG00000104108.1	1591	ENSMUSG00000104108.1	ENSMUSG00000104108	antisense	Gm37876	NA	0.144991	0.423212	-1.28728	0.576003	0.571016	0.860876	-5.39889
ENSMUSG00000028078.14	10553	ENSMUSG00000028078.14	ENSMUSG00000028078	protein_coding	Dclk2	70762	7.13633	-0.0452212	6.22233	-0.348272	0.731263	0.932458	-7.21242
ENSMUSG00000104074.1	829	ENSMUSG00000104074.1	ENSMUSG00000104074	processed_pseudogene	Gm37025	NA	0.125561	0.357618	-1.49003	0.542614	0.59337	0.871947	-5.40035
ENSMUSG00000041734.15	7463	ENSMUSG00000041734.15	ENSMUSG00000041734	protein_coding	Kirrel	170643	0.205938	-1.44627	0.545691	-2.2057	0.0392261	0.235944	-3.70951
ENSMUSG00000074506.4	461	ENSMUSG00000074506.4	ENSMUSG00000074506	processed_pseudogene	Gm10705	100042355	5.73319	-2.03902	1.09778	-3.64514	0.00160283	0.0263385	-1.05017
ENSMUSG00000015852.13	2334	ENSMUSG00000015852.13	ENSMUSG00000015852	protein_coding	Fcrls	80891	0.361379	1.8843	-0.507127	2.58178	0.0177833	0.14674	-3.03889
ENSMUSG00000003382.18	10274	ENSMUSG00000003382.18	ENSMUSG00000003382	protein_coding	Etv3	27049	2.84452	0.408561	4.86632	2.70649	0.0135563	0.122695	-3.70188
ENSMUSG00000104058.1	325	ENSMUSG00000104058.1	ENSMUSG00000104058	unprocessed_pseudogene	Etv3l	NA	0.209208	-0.177605	-1.8156	-0.244266	0.809505	0.952256	-5.4761
ENSMUSG00000041977.18	7951	ENSMUSG00000041977.18	ENSMUSG00000041977	protein_coding	Arhgef11	213498	13.0619	-0.0566667	6.69587	-0.515009	0.612172	0.883748	-7.23534
ENSMUSG00000004895.9	2099	ENSMUSG00000004895.9	ENSMUSG00000004895	protein_coding	Prcc	94315	15.8085	-0.16647	5.02705	-0.958278	0.349324	0.722346	-6.50845
ENSMUSG00000004897.16	2873	ENSMUSG00000004897.16	ENSMUSG00000004897	protein_coding	Hdgf	15191	19.1803	0.141859	5.78619	1.29268	0.210804	0.578439	-6.3283
ENSMUSG00000019710.13	2255	ENSMUSG00000019710.13	ENSMUSG00000019710	protein_coding	Mrpl24	67707	4.34205	0.183066	3.27208	0.683539	0.502081	0.823709	-6.22971
ENSMUSG00000004896.16	6342	ENSMUSG00000004896.16	ENSMUSG00000004896	protein_coding	Rrnad1	229503	0.773968	-0.742435	2.31894	-2.26107	0.0350149	0.222486	-3.86591
ENSMUSG00000048039.8	2893	ENSMUSG00000048039.8	ENSMUSG00000048039	protein_coding	Isg20l2	229504	2.26161	-0.614114	2.7205	-2.13505	0.0452691	0.256243	-4.17964
ENSMUSG00000004885.5	1322	ENSMUSG00000004885.5	ENSMUSG00000004885	protein_coding	Crabp2	12904	0.131012	-0.195332	-1.55144	-0.229685	0.820661	0.952862	-5.48513
ENSMUSG00000004891.16	6416	ENSMUSG00000004891.16	ENSMUSG00000004891	protein_coding	Nes	18008	0.147449	-0.0931969	-0.32293	-0.093433	0.926486	0.978146	-5.60537
ENSMUSG00000004892.13	4064	ENSMUSG00000004892.13	ENSMUSG00000004892	protein_coding	Bcan	12032	2.85963	-0.969318	3.43918	-3.55113	0.00199454	0.0309248	-1.48867
ENSMUSG00000004894.10	2371	ENSMUSG00000004894.10	ENSMUSG00000004894	protein_coding	Hapln2	73940	0.347277	-0.262055	-0.533282	-0.306534	0.762355	0.942013	-5.54005
ENSMUSG00000105843.1	2273	ENSMUSG00000105843.1	ENSMUSG00000105843	TEC	Gm19439	NA	0.132695	0.0494342	-1.26316	0.0535882	0.957793	0.988871	-5.53203
ENSMUSG00000028069.16	2447	ENSMUSG00000028069.16	ENSMUSG00000028069	protein_coding	Gpatch4	66614	3.94411	-0.271209	3.26058	-1.03738	0.311896	0.688513	-5.89506
ENSMUSG00000028070.7	908	ENSMUSG00000028070.7	ENSMUSG00000028070	protein_coding	Naxe	246703	12.7584	0.167721	3.56008	0.837967	0.411917	0.768325	-6.1934
ENSMUSG00000001419.17	5985	ENSMUSG00000001419.17	ENSMUSG00000001419	protein_coding	Mef2d	17261	44.3863	0.0488247	8.05055	0.590307	0.561573	0.856379	-7.48699
ENSMUSG00000097428.1	2579	ENSMUSG00000097428.1	ENSMUSG00000097428	processed_transcript	AW047730	NA	0.221754	-0.0589967	-0.558546	-0.0723	0.943079	0.984563	-5.59038
ENSMUSG00000097156.7	5813	ENSMUSG00000097156.7	ENSMUSG00000097156	lincRNA	Gm3764	NA	0.552526	1.23191	1.44657	2.15084	0.0438493	0.2515	-3.91884
ENSMUSG00000010538.14	1112	ENSMUSG00000010538.14	ENSMUSG00000010538	protein_coding	Tsacc	76927	0.143324	0.535083	-1.49003	0.702753	0.490281	0.818255	-5.30625
ENSMUSG00000103574.1	147	ENSMUSG00000103574.1	ENSMUSG00000103574	processed_pseudogene	Gm37116	NA	0.336913	-0.226896	-1.8156	-0.319808	0.752419	0.938258	-5.45615
ENSMUSG00000001416.13	6370	ENSMUSG00000001416.13	ENSMUSG00000001416	protein_coding	Cct3	12462	16.8036	-0.319789	6.73651	-3.90485	0.000873932	0.0169675	-1.4498
ENSMUSG00000001418.13	6291	ENSMUSG00000001418.13	ENSMUSG00000001418	protein_coding	Glmp	56700	1.58116	0.148908	3.31266	0.582274	0.566866	0.858694	-6.28001
ENSMUSG00000001420.13	2912	ENSMUSG00000001420.13	ENSMUSG00000001420	protein_coding	Tmem79	71913	0.114627	-0.875135	-0.890056	-1.44553	0.163744	0.516701	-4.66703
ENSMUSG00000001415.10	6956	ENSMUSG00000001415.10	ENSMUSG00000001415	protein_coding	Smg5	229512	6.82468	0.0688527	5.56284	0.508245	0.616822	0.885572	-6.96538
ENSMUSG00000028066.15	4063	ENSMUSG00000028066.15	ENSMUSG00000028066	protein_coding	Pmf1	67037	0.172354	-0.551653	-0.378939	-0.782106	0.443282	0.789359	-5.32776
ENSMUSG00000050144.13	3578	ENSMUSG00000050144.13	ENSMUSG00000050144	protein_coding	Slc25a44	229517	15.2817	-0.06142	5.77196	-0.516752	0.610976	0.883104	-7.02475
ENSMUSG00000106568.1	460	ENSMUSG00000106568.1	ENSMUSG00000106568	processed_pseudogene	Gm42814	NA	0.612298	-1.1709	-1.22587	-1.50977	0.146684	0.492088	-4.57905
ENSMUSG00000028064.17	5406	ENSMUSG00000028064.17	ENSMUSG00000028064	protein_coding	Sema4a	20351	3.07406	0.493761	4.02816	2.386	0.0269952	0.191022	-4.09928
ENSMUSG00000028063.15	5838	ENSMUSG00000028063.15	ENSMUSG00000028063	protein_coding	Lmna	16905	3.87991	-0.0201199	4.47701	-0.097384	0.923387	0.976644	-6.8228
ENSMUSG00000074480.4	5778	ENSMUSG00000074480.4	ENSMUSG00000074480	protein_coding	Mex3a	72640	0.287174	-0.198294	0.831328	-0.378317	0.709166	0.925122	-5.70932
ENSMUSG00000028062.15	1218	ENSMUSG00000028062.15	ENSMUSG00000028062	protein_coding	Lamtor2	83409	6.50352	-0.0885237	2.97454	-0.28347	0.77972	0.94749	-6.30794
ENSMUSG00000008604.11	4147	ENSMUSG00000008604.11	ENSMUSG00000008604	protein_coding	Ubqln4	94232	20.3221	0.0770955	6.39545	0.720114	0.479757	0.811265	-7.04465
ENSMUSG00000041355.13	1864	ENSMUSG00000041355.13	ENSMUSG00000041355	protein_coding	Ssr2	66256	14.1844	-0.2024	4.73113	-1.39288	0.178893	0.53886	-5.90743
ENSMUSG00000074479.3	730	ENSMUSG00000074479.3	ENSMUSG00000074479	processed_pseudogene	Gm10704	NA	3.86606	0.32782	1.60245	0.983073	0.337274	0.712508	-5.52783
ENSMUSG00000028059.15	9844	ENSMUSG00000028059.15	ENSMUSG00000028059	protein_coding	Arhgef2	16800	14.1273	-0.0699765	7.11904	-0.754682	0.459204	0.798836	-7.16621
ENSMUSG00000028060.14	6720	ENSMUSG00000028060.14	ENSMUSG00000028060	protein_coding	Khdc4	74200	4.98017	0.0821172	5.06269	0.625806	0.538494	0.84412	-6.76049
ENSMUSG00000084433.1	135	ENSMUSG00000084433.1	ENSMUSG00000084433	snoRNA	Gm25945	NA	0.489276	0.0372607	-1.62211	0.0516037	0.959355	0.988871	-5.50386
ENSMUSG00000028057.14	3229	ENSMUSG00000028057.14	ENSMUSG00000028057	protein_coding	Rit1	19769	3.63395	0.105689	3.54343	0.385744	0.703745	0.923886	-6.44499
ENSMUSG00000091881.1	372	ENSMUSG00000091881.1	ENSMUSG00000091881	antisense	Gm17146	NA	0.431555	-0.885472	-1.49003	-1.16766	0.256628	0.632023	-4.93435
ENSMUSG00000068923.14	5205	ENSMUSG00000068923.14	ENSMUSG00000068923	protein_coding	Syt11	229521	128.068	-0.0216773	9.38013	-0.431782	0.670503	0.910962	-7.87089
ENSMUSG00000078684.8	6190	ENSMUSG00000078684.8	ENSMUSG00000078684	unprocessed_pseudogene	5830417I10Rik	NA	1.22889	-0.214315	2.89859	-0.687675	0.499528	0.822674	-6.09666
ENSMUSG00000098912.7	13854	ENSMUSG00000098912.7	ENSMUSG00000098912	processed_transcript	1500004A13Rik	NA	3.30882	-0.0738476	5.52155	-0.584951	0.565099	0.857879	-6.91294
ENSMUSG00000054199.17	8894	ENSMUSG00000054199.17	ENSMUSG00000054199	protein_coding	Gon4l	76022	5.13011	0.0413361	5.49457	0.256174	0.800423	0.952256	-7.04283
ENSMUSG00000068922.14	5418	ENSMUSG00000068922.14	ENSMUSG00000068922	protein_coding	Msto1	229524	1.23978	0.196113	2.78246	0.738823	0.468567	0.803031	-6.03164
ENSMUSG00000068921.14	6483	ENSMUSG00000068921.14	ENSMUSG00000068921	protein_coding	Dap3	65111	7.63042	-0.108738	5.61987	-0.771565	0.449361	0.793814	-6.8082
ENSMUSG00000028053.13	14838	ENSMUSG00000028053.13	ENSMUSG00000028053	protein_coding	Ash1l	192195	32.0785	0.158467	8.89247	2.71462	0.0133167	0.121605	-4.56363
ENSMUSG00000041263.14	5598	ENSMUSG00000041263.14	ENSMUSG00000041263	protein_coding	Rusc1	72296	12.1657	0.0398125	6.09112	0.36536	0.718665	0.928501	-7.16856
ENSMUSG00000028051.10	4154	ENSMUSG00000028051.10	ENSMUSG00000028051	protein_coding	Hcn3	15168	1.61571	-0.570596	2.71129	-1.99157	0.0602018	0.301567	-4.44898
ENSMUSG00000068917.12	5299	ENSMUSG00000068917.12	ENSMUSG00000068917	protein_coding	Clk2	12748	3.0572	0.212812	4.0034	1.00789	0.325502	0.702524	-6.15259
ENSMUSG00000028049.15	2270	ENSMUSG00000028049.15	ENSMUSG00000028049	protein_coding	Scamp3	24045	6.54132	0.04429	3.88863	0.225727	0.823696	0.953541	-6.62826
ENSMUSG00000032657.15	3649	ENSMUSG00000032657.15	ENSMUSG00000032657	protein_coding	Fam189b	68521	6.59385	0.269001	4.59478	1.68705	0.107075	0.417968	-5.47615
ENSMUSG00000028048.11	2559	ENSMUSG00000028048.11	ENSMUSG00000028048	protein_coding	Gba	14466	9.49818	0.15246	4.60195	0.951773	0.352534	0.726135	-6.38534
ENSMUSG00000064068.13	3584	ENSMUSG00000064068.13	ENSMUSG00000064068	protein_coding	Mtx1	17827	2.2746	-0.144272	3.0598	-0.591183	0.560997	0.855941	-6.20529
ENSMUSG00000105692.1	2740	ENSMUSG00000105692.1	ENSMUSG00000105692	TEC	Gm43737	NA	2.23991	-0.375334	2.62908	-1.25406	0.22423	0.596117	-5.47221
ENSMUSG00000028047.11	4823	ENSMUSG00000028047.11	ENSMUSG00000028047	protein_coding	Thbs3	21827	0.389646	0.320343	0.741568	0.469057	0.644084	0.898505	-5.65802
ENSMUSG00000042766.17	3792	ENSMUSG00000042766.17	ENSMUSG00000042766	protein_coding	Trim46	360213	12.4076	0.151548	5.55727	1.24636	0.226984	0.598333	-6.32601
ENSMUSG00000042747.12	1522	ENSMUSG00000042747.12	ENSMUSG00000042747	protein_coding	Krtcap2	66059	5.3399	0.376132	3.05471	1.59997	0.125229	0.45432	-5.1761
ENSMUSG00000042737.9	919	ENSMUSG00000042737.9	ENSMUSG00000042737	protein_coding	Dpm3	68563	1.55925	-0.193772	0.693628	-0.384481	0.704665	0.924558	-5.68172
ENSMUSG00000027953.13	1466	ENSMUSG00000027953.13	ENSMUSG00000027953	protein_coding	Slc50a1	19729	5.07576	0.625058	2.91437	2.48464	0.0219061	0.166365	-3.63106
ENSMUSG00000027954.9	1830	ENSMUSG00000027954.9	ENSMUSG00000027954	protein_coding	Efna1	13636	1.47501	-1.12424	1.37689	-2.34825	0.0292183	0.19991	-3.54906
ENSMUSG00000028039.11	2434	ENSMUSG00000028039.11	ENSMUSG00000028039	protein_coding	Efna3	13638	8.76081	-0.0160727	4.41036	-0.0803471	0.936757	0.982663	-6.77798
ENSMUSG00000028040.7	1599	ENSMUSG00000028040.7	ENSMUSG00000028040	protein_coding	Efna4	13639	0.140255	-0.360272	-1.55144	-0.41111	0.685348	0.917708	-5.43777
ENSMUSG00000028041.17	6145	ENSMUSG00000028041.17	ENSMUSG00000028041	protein_coding	Adam15	11490	4.45497	0.174374	4.78084	1.17964	0.251937	0.627184	-6.21292
ENSMUSG00000042672.15	5241	ENSMUSG00000042672.15	ENSMUSG00000042672	protein_coding	Dcst1	77772	0.862666	-0.0737507	2.23534	-0.23533	0.816337	0.952567	-6.10071
ENSMUSG00000028042.15	5591	ENSMUSG00000028042.15	ENSMUSG00000028042	protein_coding	Zbtb7b	22724	0.461764	-1.25906	1.34913	-2.59846	0.0171534	0.143781	-3.09492
ENSMUSG00000074466.12	1669	ENSMUSG00000074466.12	ENSMUSG00000074466	antisense	Gm15417	NA	0.101079	-1.02363	-1.41936	-1.45932	0.159951	0.511118	-4.63007
ENSMUSG00000042642.13	4087	ENSMUSG00000042642.13	ENSMUSG00000042642	protein_coding	Flad1	319945	2.95166	-0.0779938	3.5514	-0.286757	0.777238	0.946471	-6.49421
ENSMUSG00000028044.6	1126	ENSMUSG00000028044.6	ENSMUSG00000028044	protein_coding	Cks1b	54124	0.731673	-0.0769269	-0.00120385	-0.129756	0.898051	0.972588	-5.64727
ENSMUSG00000042626.13	5645	ENSMUSG00000042626.13	ENSMUSG00000042626	protein_coding	Shc1	20416	0.273715	0.352472	0.753666	0.688922	0.498759	0.822462	-5.54286
ENSMUSG00000047824.13	3631	ENSMUSG00000047824.13	ENSMUSG00000047824	protein_coding	Pygo2	68911	8.49389	0.336969	4.94266	2.13229	0.0455215	0.25712	-4.82584
ENSMUSG00000042613.9	4674	ENSMUSG00000042613.9	ENSMUSG00000042613	protein_coding	Pbxip1	229534	0.746625	-0.85284	1.70598	-1.67033	0.110377	0.424489	-4.6887
ENSMUSG00000027952.16	1713	ENSMUSG00000027952.16	ENSMUSG00000027952	protein_coding	Pmvk	68603	3.8282	-0.031171	2.73176	-0.107795	0.915229	0.976519	-6.29246
ENSMUSG00000000794.9	10451	ENSMUSG00000000794.9	ENSMUSG00000000794	protein_coding	Kcnn3	140493	3.45797	0.38306	5.12781	1.95549	0.0645915	0.314307	-5.17333
ENSMUSG00000027951.16	8118	ENSMUSG00000027951.16	ENSMUSG00000027951	protein_coding	Adar	56417	17.3315	-0.139435	7.13331	-1.51873	0.144427	0.488306	-6.32166
ENSMUSG00000027950.7	8380	ENSMUSG00000027950.7	ENSMUSG00000027950	protein_coding	Chrnb2	11444	6.85793	0.0903516	5.84262	0.720564	0.479486	0.81112	-6.91574
ENSMUSG00000042579.2	5730	ENSMUSG00000042579.2	ENSMUSG00000042579	lincRNA	4632404H12Rik	74034	1.96162	0.515502	3.50369	2.34466	0.0294387	0.20099	-4.05612
ENSMUSG00000042572.12	6197	ENSMUSG00000042572.12	ENSMUSG00000042572	protein_coding	Ube2q1	70093	11.8893	0.16516	6.20796	1.82833	0.0824018	0.363793	-5.65564
ENSMUSG00000027947.11	8642	ENSMUSG00000027947.11	ENSMUSG00000027947	protein_coding	Il6ra	16194	0.506581	0.141455	2.2041	0.490344	0.629208	0.89164	-6.02805
ENSMUSG00000060671.12	8561	ENSMUSG00000060671.12	ENSMUSG00000060671	protein_coding	Atp8b2	54667	5.53291	0.0512871	5.56179	0.381659	0.706725	0.924884	-7.02645
ENSMUSG00000027944.13	1869	ENSMUSG00000027944.13	ENSMUSG00000027944	protein_coding	Hax1	23897	10.7285	0.0836501	4.30734	0.401512	0.692286	0.920015	-6.68455
ENSMUSG00000042520.16	18659	ENSMUSG00000042520.16	ENSMUSG00000042520	protein_coding	Ubap2l	74383	8.19912	0.114514	7.25883	1.49895	0.14945	0.496262	-6.38706
ENSMUSG00000027942.16	6826	ENSMUSG00000027942.16	ENSMUSG00000027942	protein_coding	4933434E20Rik	73545	3.9551	-0.0190973	4.75615	-0.115449	0.909237	0.974653	-6.89398
ENSMUSG00000027940.18	6085	ENSMUSG00000027940.18	ENSMUSG00000027940	protein_coding	Tpm3	59069	21.7406	0.078873	7.04704	0.868875	0.395187	0.755599	-7.06224
ENSMUSG00000064930.1	132	ENSMUSG00000064930.1	ENSMUSG00000064930	snoRNA	Gm23723	NA	1.2371	0.511138	-1.55144	0.623783	0.539795	0.844554	-5.35181
ENSMUSG00000104649.1	291	ENSMUSG00000104649.1	ENSMUSG00000104649	unprocessed_pseudogene	Gm43712	NA	1.96441	0.517811	-0.459844	0.775225	0.447245	0.792239	-5.32878
ENSMUSG00000090733.6	1043	ENSMUSG00000090733.6	ENSMUSG00000090733	protein_coding	Rps27	57294	16.2407	0.0353218	4.01194	0.122531	0.903697	0.973953	-6.65708
ENSMUSG00000027935.14	2300	ENSMUSG00000027935.14	ENSMUSG00000027935	protein_coding	Rab13	68328	0.328799	0.761551	-0.290083	0.963182	0.346918	0.720121	-5.22278
ENSMUSG00000027937.15	1531	ENSMUSG00000027937.15	ENSMUSG00000027937	protein_coding	Jtb	23922	8.87799	-0.18922	3.77061	-0.878471	0.390084	0.751724	-6.20153
ENSMUSG00000052310.9	2364	ENSMUSG00000052310.9	ENSMUSG00000052310	protein_coding	Slc39a1	30791	5.43838	-0.324251	3.69189	-1.43378	0.167032	0.521954	-5.55084
ENSMUSG00000027936.18	4094	ENSMUSG00000027936.18	ENSMUSG00000027936	protein_coding	Crtc2	74343	1.36897	-0.54902	2.49221	-1.67559	0.109328	0.422456	-4.87253
ENSMUSG00000042404.16	6031	ENSMUSG00000042404.16	ENSMUSG00000042404	protein_coding	Dennd4b	229541	4.99379	-0.0116555	4.91731	-0.0803329	0.936768	0.982663	-6.92996
ENSMUSG00000042390.9	11443	ENSMUSG00000042390.9	ENSMUSG00000042390	protein_coding	Gatad2b	229542	23.6517	0.0393583	8.07965	0.549309	0.588853	0.869895	-7.51832
ENSMUSG00000027932.14	2569	ENSMUSG00000027932.14	ENSMUSG00000027932	protein_coding	Slc27a3	26568	1.06276	-2.3156	1.21301	-5.53602	2.01e-05	0.000886679	2.70578
ENSMUSG00000027933.11	5677	ENSMUSG00000027933.11	ENSMUSG00000027933	protein_coding	Ints3	229543	13.2024	-0.00578121	6.22676	-0.0512569	0.959628	0.988919	-7.26909
ENSMUSG00000027931.12	4783	ENSMUSG00000027931.12	ENSMUSG00000027931	protein_coding	Npr1	18160	0.461851	-2.58262	0.318387	-3.33514	0.00328712	0.0444895	-1.67036
ENSMUSG00000001016.12	8580	ENSMUSG00000001016.12	ENSMUSG00000001016	protein_coding	Ilf2	67781	5.66799	-0.128967	5.60887	-1.1675	0.256692	0.632023	-6.42449
ENSMUSG00000001018.15	2290	ENSMUSG00000001018.15	ENSMUSG00000001018	protein_coding	Snapin	20615	7.14031	0.103623	4.03155	0.509805	0.615748	0.885193	-6.5554
ENSMUSG00000001017.15	3637	ENSMUSG00000001017.15	ENSMUSG00000001017	protein_coding	Chtop	66511	29.4233	-0.17739	6.73454	-1.88981	0.073314	0.339861	-5.66544
ENSMUSG00000044080.9	694	ENSMUSG00000044080.9	ENSMUSG00000044080	protein_coding	S100a1	20193	2.207	-0.0398759	0.60525	-0.0594431	0.953187	0.987498	-5.73742
ENSMUSG00000042312.9	715	ENSMUSG00000042312.9	ENSMUSG00000042312	protein_coding	S100a13	20196	0.826586	-0.139469	-0.479928	-0.197079	0.845747	0.961691	-5.56965
ENSMUSG00000074457.10	1617	ENSMUSG00000074457.10	ENSMUSG00000074457	protein_coding	S100a16	67860	1.19946	-0.743021	0.874037	-1.08663	0.290077	0.669588	-5.23966
ENSMUSG00000001025.8	1367	ENSMUSG00000001025.8	ENSMUSG00000001025	protein_coding	S100a6	20200	0.950433	0.764026	0.172206	0.895796	0.38098	0.746627	-5.32807
ENSMUSG00000105892.1	832	ENSMUSG00000105892.1	ENSMUSG00000105892	processed_pseudogene	Gm35013	NA	0.437885	0.383124	-1.05334	0.439357	0.665097	0.908895	-5.4632
ENSMUSG00000043165.7	1779	ENSMUSG00000043165.7	ENSMUSG00000043165	protein_coding	Lor	16939	2.44654	-0.0877413	2.17063	-0.271994	0.788405	0.951401	-6.09376
ENSMUSG00000042165.8	1392	ENSMUSG00000042165.8	ENSMUSG00000042165	protein_coding	Gm9774	NA	1.73682	-0.445604	1.32582	-0.97566	0.340846	0.715161	-5.43723
ENSMUSG00000091421.3	733	ENSMUSG00000091421.3	ENSMUSG00000091421	processed_pseudogene	Gm4202	NA	345.763	-0.0888287	7.97121	-0.726666	0.475821	0.808493	-7.36836
ENSMUSG00000052415.5	5823	ENSMUSG00000052415.5	ENSMUSG00000052415	protein_coding	Tchh	99681	1.65509	-0.389396	3.15312	-1.003	0.3278	0.703809	-5.88813
ENSMUSG00000027907.4	511	ENSMUSG00000027907.4	ENSMUSG00000027907	protein_coding	S100a11	20195	0.430552	1.04261	-1.22587	1.47228	0.156453	0.506101	-4.64396
ENSMUSG00000041959.14	1212	ENSMUSG00000041959.14	ENSMUSG00000041959	protein_coding	S100a10	20194	5.14937	1.10647	2.52214	3.48485	0.00232611	0.0348151	-1.47996
ENSMUSG00000028145.9	4025	ENSMUSG00000028145.9	ENSMUSG00000028145	protein_coding	Them4	75778	6.79014	0.314909	4.75402	1.78576	0.0892571	0.379579	-5.35545
ENSMUSG00000105506.1	828	ENSMUSG00000105506.1	ENSMUSG00000105506	transcribed_processed_pseudogene	Gm43743	NA	0.495149	-0.607483	-0.768214	-0.848182	0.406339	0.76318	-5.25173
ENSMUSG00000097515.2	998	ENSMUSG00000097515.2	ENSMUSG00000097515	lincRNA	1700040D17Rik	76602	0.583721	0.810565	-0.768214	1.04518	0.308364	0.685243	-5.11766
ENSMUSG00000041912.12	6142	ENSMUSG00000041912.12	ENSMUSG00000041912	protein_coding	Tdrkh	72634	6.51656	0.136491	5.3322	1.19699	0.245257	0.621027	-6.33097
ENSMUSG00000028141.10	4326	ENSMUSG00000028141.10	ENSMUSG00000028141	protein_coding	Oaz3	53814	0.1129	-0.643009	-0.645386	-0.915577	0.370759	0.738229	-5.20283
ENSMUSG00000028140.13	2703	ENSMUSG00000028140.13	ENSMUSG00000028140	protein_coding	Mrpl9	78523	5.54307	0.382305	3.92068	2.25628	0.0353616	0.223387	-4.32982
ENSMUSG00000104695.1	889	ENSMUSG00000104695.1	ENSMUSG00000104695	processed_pseudogene	Gm30023	NA	0.11302	0.0807526	-1.8156	0.0995202	0.921713	0.976519	-5.49683
ENSMUSG00000028139.5	813	ENSMUSG00000028139.5	ENSMUSG00000028139	protein_coding	Riiad1	66353	0.840228	-1.28244	-0.419391	-1.75918	0.0937832	0.388784	-4.30879
ENSMUSG00000028137.9	5473	ENSMUSG00000028137.9	ENSMUSG00000028137	protein_coding	Celf3	78784	11.0731	0.138671	5.91695	1.08537	0.290621	0.669873	-6.60077
ENSMUSG00000028136.15	6886	ENSMUSG00000028136.15	ENSMUSG00000028136	protein_coding	Snx27	76742	25.8777	0.279573	7.47418	3.56543	0.00192939	0.0304597	-2.39669
ENSMUSG00000062896.3	377	ENSMUSG00000062896.3	ENSMUSG00000062896	processed_pseudogene	Rpl31-ps11	NA	0.235651	0.06345	-1.62211	0.0871208	0.931439	0.980656	-5.51033
ENSMUSG00000005968.14	3117	ENSMUSG00000005968.14	ENSMUSG00000005968	protein_coding	Tuft1	22156	0.42908	-0.558533	0.627998	-1.13652	0.269128	0.645665	-5.15319
ENSMUSG00000068876.14	6021	ENSMUSG00000068876.14	ENSMUSG00000068876	protein_coding	Cgn	70737	0.459394	0.603435	1.40381	1.22231	0.235751	0.60991	-5.21604
ENSMUSG00000038902.14	9218	ENSMUSG00000038902.14	ENSMUSG00000038902	protein_coding	Pogz	229584	10.6259	0.0549439	6.61663	0.644483	0.52656	0.839209	-7.14457
ENSMUSG00000005779.12	1951	ENSMUSG00000005779.12	ENSMUSG00000005779	protein_coding	Psmb4	19172	37.4687	-0.375508	6.18679	-3.71047	0.00137643	0.0236996	-1.77131
ENSMUSG00000068874.13	2273	ENSMUSG00000068874.13	ENSMUSG00000068874	protein_coding	Selenbp1	20341	0.280757	-1.25445	-0.727761	-1.57673	0.13049	0.464342	-4.52592
ENSMUSG00000005774.12	5497	ENSMUSG00000005774.12	ENSMUSG00000005774	protein_coding	Rfx5	53970	1.55254	-0.0554292	3.10205	-0.217159	0.830277	0.956037	-6.37538
ENSMUSG00000038861.14	3880	ENSMUSG00000038861.14	ENSMUSG00000038861	protein_coding	Pi4kb	107650	8.69169	-0.00983366	5.08072	-0.0723567	0.943034	0.984563	-6.98031
ENSMUSG00000019338.13	5952	ENSMUSG00000019338.13	ENSMUSG00000019338	protein_coding	Zfp687	78266	3.0866	-0.438295	4.19172	-2.35089	0.0290576	0.199333	-4.19715
ENSMUSG00000085956.1	1490	ENSMUSG00000085956.1	ENSMUSG00000085956	processed_transcript	4930481B07Rik	NA	0.187065	0.494805	-1.09379	0.689015	0.498702	0.822462	-5.3544
ENSMUSG00000005625.15	2808	ENSMUSG00000005625.15	ENSMUSG00000005625	protein_coding	Psmd4	19185	20.9722	-0.0901228	5.86993	-0.665464	0.513329	0.829166	-6.94945
ENSMUSG00000028126.16	4383	ENSMUSG00000028126.16	ENSMUSG00000028126	protein_coding	Pip5k1a	18720	18.5353	-0.0588571	6.34123	-0.501766	0.621292	0.888434	-7.16213
ENSMUSG00000008958.14	3639	ENSMUSG00000008958.14	ENSMUSG00000008958	protein_coding	Vps72	21427	2.1629	0.094571	2.99974	0.361295	0.721654	0.929329	-6.30039
ENSMUSG00000092607.9	2165	ENSMUSG00000092607.9	ENSMUSG00000092607	protein_coding	Scnm1	69269	3.70386	0.393273	2.9781	1.38392	0.181579	0.542424	-5.45345
ENSMUSG00000053769.5	2394	ENSMUSG00000053769.5	ENSMUSG00000053769	protein_coding	Lysmd1	217779	2.94663	-0.252365	2.72407	-0.66684	0.512468	0.828867	-6.04314
ENSMUSG00000098198.1	536	ENSMUSG00000098198.1	ENSMUSG00000098198	processed_pseudogene	Gm9169	NA	0.247352	-0.66287	-1.41936	-0.981696	0.337936	0.712975	-5.10029
ENSMUSG00000038777.19	5935	ENSMUSG00000038777.19	ENSMUSG00000038777	protein_coding	Sema6c	20360	0.874476	-1.07992	2.36341	-2.92103	0.00842636	0.0875926	-2.61565
ENSMUSG00000038766.16	15465	ENSMUSG00000038766.16	ENSMUSG00000038766	protein_coding	Gabpb2	213054	0.49528	-0.0668335	2.95615	-0.227074	0.822663	0.953312	-6.33596
ENSMUSG00000053192.9	2385	ENSMUSG00000053192.9	ENSMUSG00000053192	protein_coding	Mllt11	56772	78.9671	0.052002	7.55773	0.66994	0.510531	0.8281	-7.32857
ENSMUSG00000046722.14	3258	ENSMUSG00000046722.14	ENSMUSG00000046722	protein_coding	Cdc42se1	57912	7.86473	-0.0616124	4.66203	-0.31131	0.758775	0.94035	-6.818
ENSMUSG00000015711.8	3618	ENSMUSG00000015711.8	ENSMUSG00000015711	protein_coding	Prune1	229589	6.31504	0.0893486	4.50721	0.54389	0.592508	0.871718	-6.68396
ENSMUSG00000038712.16	6458	ENSMUSG00000038712.16	ENSMUSG00000038712	protein_coding	Mindy1	75007	1.24357	-0.547987	2.98944	-2.09568	0.0489924	0.268017	-4.33173
ENSMUSG00000015714.11	3676	ENSMUSG00000015714.11	ENSMUSG00000015714	protein_coding	Cers2	76893	2.73507	0.0214623	3.34299	0.0916774	0.927863	0.978763	-6.46945
ENSMUSG00000015697.14	6853	ENSMUSG00000015697.14	ENSMUSG00000015697	protein_coding	Setdb1	84505	4.68417	0.0796429	5.00778	0.527308	0.60376	0.878183	-6.82462
ENSMUSG00000103900.1	1443	ENSMUSG00000103900.1	ENSMUSG00000103900	TEC	Gm37500	108168884	0.124901	0.293403	-1.35795	0.434578	0.668505	0.910207	-5.45993
ENSMUSG00000015522.18	8007	ENSMUSG00000015522.18	ENSMUSG00000015522	protein_coding	Arnt	11863	2.30364	0.137682	4.19337	0.70782	0.487196	0.816211	-6.46764
ENSMUSG00000105395.1	352	ENSMUSG00000105395.1	ENSMUSG00000105395	processed_pseudogene	Gm42672	NA	0.178472	0.414853	-1.68352	0.573273	0.572828	0.860876	-5.37133
ENSMUSG00000028111.4	1512	ENSMUSG00000028111.4	ENSMUSG00000028111	protein_coding	Ctsk	13038	0.130843	0.219587	-1.06259	0.385567	0.703873	0.923977	-5.47566
ENSMUSG00000038642.10	1358	ENSMUSG00000038642.10	ENSMUSG00000038642	protein_coding	Ctss	13040	0.918533	1.30061	-0.0423982	1.38704	0.18064	0.540719	-4.80981
ENSMUSG00000083822.1	557	ENSMUSG00000083822.1	ENSMUSG00000083822	processed_pseudogene	Hmgb1-ps5	NA	0.592692	-1.26499	-1.20469	-1.62577	0.119598	0.443286	-4.44067
ENSMUSG00000046519.15	2841	ENSMUSG00000046519.15	ENSMUSG00000046519	protein_coding	Golph3l	229593	7.23253	0.0766888	4.3632	0.411183	0.685295	0.917708	-6.69446
ENSMUSG00000060438.5	495	ENSMUSG00000060438.5	ENSMUSG00000060438	processed_pseudogene	Rps10-ps1	NA	2.20424	-0.249437	0.337839	-0.47034	0.643183	0.897756	-5.59146
ENSMUSG00000038619.12	5346	ENSMUSG00000038619.12	ENSMUSG00000038619	protein_coding	Ensa	56205	29.0462	0.0708031	7.28087	0.916663	0.370203	0.737717	-7.0706
ENSMUSG00000106383.1	1742	ENSMUSG00000106383.1	ENSMUSG00000106383	TEC	E330034L11Rik	NA	2.81915	-0.691579	2.29468	-2.08863	0.0496878	0.270622	-4.17499
ENSMUSG00000038612.16	3418	ENSMUSG00000038612.16	ENSMUSG00000038612	protein_coding	Mcl1	17210	11.992	0.141998	5.3566	1.00502	0.326851	0.703261	-6.54802
ENSMUSG00000015850.11	4198	ENSMUSG00000015850.11	ENSMUSG00000015850	protein_coding	Adamtsl4	229595	0.14025	0.0837984	-0.625895	0.0960709	0.924417	0.976963	-5.57447
ENSMUSG00000028108.15	2521	ENSMUSG00000028108.15	ENSMUSG00000028108	protein_coding	Ecm1	13601	0.605633	1.53452	0.415862	2.29076	0.0329311	0.215387	-3.56229
ENSMUSG00000028107.14	6932	ENSMUSG00000028107.14	ENSMUSG00000028107	protein_coding	Tars2	71807	2.07603	0.289058	3.81828	1.12069	0.275651	0.653016	-6.00158
ENSMUSG00000028106.13	11403	ENSMUSG00000028106.13	ENSMUSG00000028106	protein_coding	Rprd2	75137	11.6717	0.167338	7.05612	2.00154	0.0590368	0.298762	-5.54777
ENSMUSG00000104967.1	147	ENSMUSG00000104967.1	ENSMUSG00000104967	processed_pseudogene	Gm43436	NA	0.267444	0.259694	-1.75419	0.369474	0.715644	0.926692	-5.44743
ENSMUSG00000015748.13	5661	ENSMUSG00000015748.13	ENSMUSG00000015748	protein_coding	Prpf3	70767	1.97952	-0.0345382	3.51975	-0.181327	0.85793	0.962455	-6.50309
ENSMUSG00000097189.1	1094	ENSMUSG00000097189.1	ENSMUSG00000097189	lincRNA	Gm26594	NA	0.430049	-0.262327	-0.555229	-0.418407	0.680092	0.915065	-5.50113
ENSMUSG00000054312.6	739	ENSMUSG00000054312.6	ENSMUSG00000054312	protein_coding	Mrps21	66292	9.91457	1.01299	2.85573	4.02215	0.000664048	0.0139144	-0.372401
ENSMUSG00000080727.2	2553	ENSMUSG00000080727.2	ENSMUSG00000080727	antisense	C920021L13Rik	NA	0.138947	-1.59374	-1.02214	-2.20844	0.0390073	0.235191	-3.6315
ENSMUSG00000038550.10	2261	ENSMUSG00000038550.10	ENSMUSG00000038550	protein_coding	Ciart	229599	3.12924	-0.185878	2.86135	-0.754381	0.45938	0.798924	-6.03443
ENSMUSG00000015750.15	3450	ENSMUSG00000015750.15	ENSMUSG00000015750	protein_coding	Aph1a	226548	2.24741	0.155307	2.97325	0.614694	0.545663	0.847851	-6.16055
ENSMUSG00000038526.14	2543	ENSMUSG00000038526.14	ENSMUSG00000038526	protein_coding	Car14	23831	0.165781	0.226947	-0.73385	0.329102	0.745488	0.9378	-5.5173
ENSMUSG00000015749.12	3566	ENSMUSG00000015749.12	ENSMUSG00000015749	protein_coding	Anp32e	66471	23.3337	-0.106641	6.37657	-1.11379	0.27853	0.655884	-6.67354
ENSMUSG00000015745.9	2172	ENSMUSG00000015745.9	ENSMUSG00000015745	protein_coding	Plekho1	67220	3.52462	-0.857504	2.84963	-2.52176	0.020235	0.159218	-3.50533
ENSMUSG00000015747.5	3991	ENSMUSG00000015747.5	ENSMUSG00000015747	protein_coding	Vps45	22365	9.21386	-0.0882854	5.19966	-0.65101	0.522424	0.83614	-6.79458
ENSMUSG00000038495.14	9181	ENSMUSG00000038495.14	ENSMUSG00000038495	protein_coding	Otud7b	229603	2.23958	-0.0271636	4.37047	-0.158616	0.875556	0.964817	-6.78239
ENSMUSG00000045934.15	3780	ENSMUSG00000045934.15	ENSMUSG00000045934	protein_coding	Mtmr11	194126	0.141324	0.913676	-0.900294	1.1162	0.27752	0.65487	-5.04643
ENSMUSG00000068856.3	2162	ENSMUSG00000068856.3	ENSMUSG00000068856	protein_coding	Sf3b4	107701	11.6156	-0.0199998	4.6563	-0.129405	0.898325	0.972651	-6.85714
ENSMUSG00000084686.1	127	ENSMUSG00000084686.1	ENSMUSG00000084686	snoRNA	Gm22027	NA	0.312005	0.505171	-1.8156	0.740969	0.467293	0.801884	-5.27739
ENSMUSG00000038486.9	4636	ENSMUSG00000038486.9	ENSMUSG00000038486	protein_coding	Sv2a	64051	78.3807	-0.127353	8.49911	-2.18936	0.0405538	0.241077	-5.51391
ENSMUSG00000015943.11	1082	ENSMUSG00000015943.11	ENSMUSG00000015943	protein_coding	Bola1	69168	3.76618	-0.0344922	2.10012	-0.109598	0.913817	0.976519	-6.09666
ENSMUSG00000068855.3	520	ENSMUSG00000068855.3	ENSMUSG00000068855	protein_coding	Hist2h2ac	319176	3.70198	0.792284	0.988326	1.60937	0.123151	0.450469	-4.69969
ENSMUSG00000068854.7	2620	ENSMUSG00000068854.7	ENSMUSG00000068854	protein_coding	Hist2h2be	319190	0.518733	-0.623951	0.577807	-1.30003	0.208321	0.576569	-4.97794
ENSMUSG00000081058.5	1020	ENSMUSG00000081058.5	ENSMUSG00000081058	protein_coding	Hist2h3c2	97114	0.294655	0.620929	-1.02312	0.946818	0.354992	0.727231	-5.18552
ENSMUSG00000093577.1	2427	ENSMUSG00000093577.1	ENSMUSG00000093577	antisense	Gm20632	NA	0.246007	-1.48938	-0.696562	-2.20921	0.0389459	0.23504	-3.63882
ENSMUSG00000091405.2	1630	ENSMUSG00000091405.2	ENSMUSG00000091405	protein_coding	Hist2h4	97122	5.0124	0.341551	3.03373	1.29327	0.210604	0.578123	-5.5575
ENSMUSG00000103940.1	1602	ENSMUSG00000103940.1	ENSMUSG00000103940	TEC	Gm38227	NA	0.381191	-0.390634	-0.287311	-0.637429	0.53105	0.840386	-5.43207
ENSMUSG00000093656.1	3215	ENSMUSG00000093656.1	ENSMUSG00000093656	antisense	Gm20628	NA	0.610392	0.193344	0.895906	0.330656	0.744331	0.937591	-5.74045
ENSMUSG00000097041.1	1046	ENSMUSG00000097041.1	ENSMUSG00000097041	processed_pseudogene	Pafah1b1-ps1	NA	3.9271	-0.475028	2.03499	-1.2488	0.226106	0.597366	-5.31425
ENSMUSG00000038393.14	3123	ENSMUSG00000038393.14	ENSMUSG00000038393	protein_coding	Txnip	56338	0.549735	1.45369	0.465787	2.05316	0.0533214	0.281284	-3.94992
ENSMUSG00000028104.14	1597	ENSMUSG00000028104.14	ENSMUSG00000028104	protein_coding	Polr3gl	69870	4.86067	-0.182023	2.909	-0.534146	0.599108	0.875008	-6.18039
ENSMUSG00000049097.9	2583	ENSMUSG00000049097.9	ENSMUSG00000049097	protein_coding	Ankrd34a	545554	19.6509	-0.0549967	5.66635	-0.464414	0.647349	0.900355	-7.0233
ENSMUSG00000049288.4	3620	ENSMUSG00000049288.4	ENSMUSG00000049288	protein_coding	Lix1l	280411	4.48387	0.532357	4.01558	2.96013	0.00771912	0.0822368	-2.93564
ENSMUSG00000045327.7	3228	ENSMUSG00000045327.7	ENSMUSG00000045327	transcribed_processed_pseudogene	6330549D23Rik	NA	0.299396	0.463986	-0.0481933	0.668587	0.511375	0.828272	-5.4406
ENSMUSG00000038374.10	3215	ENSMUSG00000038374.10	ENSMUSG00000038374	protein_coding	Rbm8a	60365	8.41348	-0.0190865	4.73993	-0.0988026	0.922275	0.976519	-6.8848
ENSMUSG00000028102.15	2812	ENSMUSG00000028102.15	ENSMUSG00000028102	protein_coding	Pex11b	18632	3.57381	-0.0284414	3.35018	-0.128036	0.899394	0.972719	-6.46894
ENSMUSG00000105144.1	480	ENSMUSG00000105144.1	ENSMUSG00000105144	processed_pseudogene	Rpl21-ps11	NA	0.350949	-0.377464	-1.22587	-0.611275	0.547879	0.848912	-5.35929
ENSMUSG00000038354.13	4081	ENSMUSG00000038354.13	ENSMUSG00000038354	protein_coding	Ankrd35	213121	1.4855	0.153473	2.56411	0.462897	0.648418	0.900507	-6.16865
ENSMUSG00000028101.18	3918	ENSMUSG00000028101.18	ENSMUSG00000028101	protein_coding	Pias3	229615	3.42336	-0.190194	3.74879	-0.852565	0.40396	0.761805	-6.22274
ENSMUSG00000028100.11	2239	ENSMUSG00000028100.11	ENSMUSG00000028100	protein_coding	Nudt17	78373	1.95987	-0.365033	2.13352	-0.992089	0.332965	0.707729	-5.61811
ENSMUSG00000028099.8	3386	ENSMUSG00000028099.8	ENSMUSG00000028099	protein_coding	Polr3c	74414	4.41317	-0.0696431	3.89053	-0.32225	0.750596	0.938258	-6.58917
ENSMUSG00000104795.1	795	ENSMUSG00000104795.1	ENSMUSG00000104795	TEC	Gm42783	NA	0.334655	0.303936	-1.124	0.378296	0.709183	0.925122	-5.48097
ENSMUSG00000028098.13	2893	ENSMUSG00000028098.13	ENSMUSG00000028098	protein_coding	Rnf115	67845	20.3287	0.032627	5.87498	0.268859	0.790783	0.952256	-7.15451
ENSMUSG00000038304.14	2642	ENSMUSG00000038304.14	ENSMUSG00000038304	protein_coding	Cd160	54215	0.250744	0.375488	-0.587882	0.460349	0.650214	0.900857	-5.4865
ENSMUSG00000028096.13	5365	ENSMUSG00000028096.13	ENSMUSG00000028096	protein_coding	Gpr89	67549	5.59051	0.092021	4.91364	0.659974	0.516773	0.83187	-6.70783
ENSMUSG00000028093.15	8503	ENSMUSG00000028093.15	ENSMUSG00000028093	protein_coding	Acp6	66659	0.49091	-0.614274	2.05649	-1.60643	0.123797	0.45165	-4.85791
ENSMUSG00000038256.15	8446	ENSMUSG00000038256.15	ENSMUSG00000038256	protein_coding	Bcl9	77578	10.089	0.200545	6.41336	1.99979	0.0592408	0.299342	-5.40874
ENSMUSG00000028089.5	4309	ENSMUSG00000028089.5	ENSMUSG00000028089	protein_coding	Chd1l	68058	1.56292	-0.038882	2.75107	-0.124066	0.902497	0.973953	-6.283
ENSMUSG00000028088.14	5675	ENSMUSG00000028088.14	ENSMUSG00000028088	protein_coding	Fmo5	14263	0.185919	0.498096	0.259924	0.908597	0.374344	0.741729	-5.30921
ENSMUSG00000038205.12	5096	ENSMUSG00000038205.12	ENSMUSG00000038205	protein_coding	Prkab2	108097	9.2753	0.62326	5.55321	5.73257	1.29e-05	0.000634763	2.98352
ENSMUSG00000038170.15	16857	ENSMUSG00000038170.15	ENSMUSG00000038170	protein_coding	Pde4dip	83679	21.0576	-0.0119021	8.4713	-0.181402	0.857872	0.962455	-7.73795
ENSMUSG00000105245.1	1374	ENSMUSG00000105245.1	ENSMUSG00000105245	antisense	Gm31305	NA	1.87103	0.0986927	1.36152	0.200845	0.842841	0.960875	-5.90456
ENSMUSG00000027879.9	3976	ENSMUSG00000027879.9	ENSMUSG00000027879	protein_coding	Sec22b	20333	14.0646	-0.153723	5.80562	-1.37916	0.183022	0.544483	-6.21332
ENSMUSG00000027878.11	10782	ENSMUSG00000027878.11	ENSMUSG00000027878	protein_coding	Notch2	18129	1.02317	-0.150974	3.43598	-0.498729	0.623392	0.888979	-6.35988
ENSMUSG00000027875.12	3290	ENSMUSG00000027875.12	ENSMUSG00000027875	protein_coding	Hmgcs2	15360	0.111924	1.01398	-0.777466	1.71814	0.10116	0.404805	-4.34927
ENSMUSG00000053398.11	2486	ENSMUSG00000053398.11	ENSMUSG00000053398	protein_coding	Phgdh	236539	1.75572	-1.27367	1.97587	-2.86728	0.0095012	0.0954059	-2.65226
ENSMUSG00000050064.14	8276	ENSMUSG00000050064.14	ENSMUSG00000050064	protein_coding	Zfp697	242109	4.67403	0.280857	5.26033	1.90911	0.0706494	0.331655	-5.28028
ENSMUSG00000106107.1	1779	ENSMUSG00000106107.1	ENSMUSG00000106107	sense_intronic	Gm43190	NA	0.182935	0.134808	-1.03237	0.180594	0.858497	0.962455	-5.54292
ENSMUSG00000105641.1	632	ENSMUSG00000105641.1	ENSMUSG00000105641	processed_pseudogene	Gm5853	NA	0.184791	0.166536	-1.55144	0.233402	0.817813	0.952567	-5.49432
ENSMUSG00000082185.1	727	ENSMUSG00000082185.1	ENSMUSG00000082185	processed_pseudogene	Gm12428	NA	0.939985	-0.105704	-0.263186	-0.157129	0.876713	0.964837	-5.60306
ENSMUSG00000004233.14	5946	ENSMUSG00000004233.14	ENSMUSG00000004233	protein_coding	Wars2	70560	1.23095	-0.586131	2.88698	-2.24038	0.0365369	0.226791	-4.04591
ENSMUSG00000080832.4	830	ENSMUSG00000080832.4	ENSMUSG00000080832	processed_pseudogene	M6pr-ps	NA	1.58545	1.25988	0.248808	1.82621	0.0827324	0.364567	-4.26981
ENSMUSG00000033285.15	5218	ENSMUSG00000033285.15	ENSMUSG00000033285	protein_coding	Wdr3	269470	3.94569	0.0241746	4.35866	0.129214	0.898475	0.972692	-6.76958
ENSMUSG00000027865.10	4794	ENSMUSG00000027865.10	ENSMUSG00000027865	protein_coding	Gdap2	14547	9.65948	-0.157904	5.51324	-1.13503	0.269735	0.646549	-6.45131
ENSMUSG00000044468.14	6097	ENSMUSG00000044468.14	ENSMUSG00000044468	protein_coding	Tent5c	74645	0.12254	1.06388	-0.417354	1.19209	0.247131	0.62275	-4.99404
ENSMUSG00000008763.16	7969	ENSMUSG00000008763.16	ENSMUSG00000008763	protein_coding	Man1a2	17156	25.7457	-0.140863	7.67886	-1.9727	0.0624629	0.308337	-5.71675
ENSMUSG00000105561.1	3648	ENSMUSG00000105561.1	ENSMUSG00000105561	sense_intronic	Gm43462	NA	0.117654	0.254979	-0.859842	0.316923	0.754575	0.938812	-5.52088
ENSMUSG00000033233.17	6000	ENSMUSG00000033233.17	ENSMUSG00000033233	protein_coding	Trim45	229644	0.761358	0.210321	2.25174	0.673383	0.508384	0.827378	-5.91032
ENSMUSG00000027864.9	10464	ENSMUSG00000027864.9	ENSMUSG00000027864	protein_coding	Ptgfrn	19221	0.66764	-1.28951	2.71817	-3.50862	0.00220137	0.0335242	-1.44284
ENSMUSG00000072381.3	517	ENSMUSG00000072381.3	ENSMUSG00000072381	processed_pseudogene	Gm10355	NA	0.120778	0.242373	-1.55144	0.377631	0.709668	0.925122	-5.44832
ENSMUSG00000042035.11	8479	ENSMUSG00000042035.11	ENSMUSG00000042035	protein_coding	Igsf3	78908	2.50154	-1.99897	4.10986	-9.2488	1.12e-08	2.69e-06	10.1135
ENSMUSG00000033161.10	4568	ENSMUSG00000033161.10	ENSMUSG00000033161	protein_coding	Atp1a1	11928	145.156	-0.20506	9.36673	-3.18036	0.00468724	0.0572639	-3.66518
ENSMUSG00000033147.16	14239	ENSMUSG00000033147.16	ENSMUSG00000033147	protein_coding	Slc22a15	242126	0.606351	0.346222	3.09123	1.13381	0.270237	0.647117	-5.74474
ENSMUSG00000048540.8	5417	ENSMUSG00000048540.8	ENSMUSG00000048540	protein_coding	Nhlh2	18072	0.500883	-1.90705	0.92746	-2.52657	0.020027	0.158209	-3.19141
ENSMUSG00000027860.15	7156	ENSMUSG00000027860.15	ENSMUSG00000027860	protein_coding	Vangl1	229658	0.296362	0.150297	1.14818	0.327214	0.746894	0.938258	-5.81668
ENSMUSG00000105891.4	2310	ENSMUSG00000105891.4	ENSMUSG00000105891	lincRNA	A230001M10Rik	NA	0.14778	0.241266	-0.900294	0.362662	0.720649	0.929136	-5.49416
ENSMUSG00000027859.10	1469	ENSMUSG00000027859.10	ENSMUSG00000027859	protein_coding	Ngf	18049	1.00452	-2.8009	0.230502	-4.85574	9.49e-05	0.00311999	1.22702
ENSMUSG00000086745.1	590	ENSMUSG00000086745.1	ENSMUSG00000086745	antisense	Tspan2os	NA	0.164629	-0.0349845	-1.68352	-0.0473574	0.962696	0.990073	-5.50834
ENSMUSG00000027858.13	4755	ENSMUSG00000027858.13	ENSMUSG00000027858	protein_coding	Tspan2	70747	5.03244	-0.443103	4.55178	-2.15862	0.0431653	0.249216	-4.6422
ENSMUSG00000027857.10	4555	ENSMUSG00000027857.10	ENSMUSG00000027857	protein_coding	Tshb	22094	0.295012	-1.60998	0.119167	-2.11358	0.0472668	0.26248	-3.82522
ENSMUSG00000027854.12	10296	ENSMUSG00000027854.12	ENSMUSG00000027854	protein_coding	Sike1	66641	4.31195	0.0706661	5.47141	0.568491	0.576008	0.864	-6.91238
ENSMUSG00000068823.10	10902	ENSMUSG00000068823.10	ENSMUSG00000068823	protein_coding	Csde1	229663	42.9454	-0.0278991	8.87158	-0.516321	0.611272	0.883104	-7.70881
ENSMUSG00000027852.14	5331	ENSMUSG00000027852.14	ENSMUSG00000027852	protein_coding	Nras	18176	5.77096	0.191363	4.94175	1.26539	0.220225	0.590868	-6.14649
ENSMUSG00000104671.1	1319	ENSMUSG00000104671.1	ENSMUSG00000104671	lincRNA	Gm43062	NA	0.301001	0.774962	-1.22587	0.936479	0.360159	0.732114	-5.18804
ENSMUSG00000005687.14	4390	ENSMUSG00000005687.14	ENSMUSG00000005687	protein_coding	Bcas2	68183	8.4518	0.169192	5.21051	1.23504	0.23108	0.60454	-6.26152
ENSMUSG00000033014.12	9805	ENSMUSG00000033014.12	ENSMUSG00000033014	protein_coding	Trim33	94093	20.1329	0.016356	7.62454	0.207644	0.837599	0.958722	-7.55045
ENSMUSG00000065789.1	107	ENSMUSG00000065789.1	ENSMUSG00000065789	snRNA	Gm25869	NA	0.2168	-0.124612	-1.8156	-0.173327	0.86413	0.962455	-5.48437
ENSMUSG00000027849.18	5828	ENSMUSG00000027849.18	ENSMUSG00000027849	protein_coding	Syt6	54524	0.843121	-2.11823	1.84311	-4.57843	0.000180776	0.00504045	0.888759
ENSMUSG00000027848.12	6161	ENSMUSG00000027848.12	ENSMUSG00000027848	protein_coding	Olfml3	99543	0.266172	0.618318	0.704284	1.03026	0.315142	0.692232	-5.27841
ENSMUSG00000008730.17	10914	ENSMUSG00000008730.17	ENSMUSG00000008730	protein_coding	Hipk1	15257	21.3643	0.130352	7.86606	1.73404	0.098246	0.399243	-6.16326
ENSMUSG00000027845.15	8405	ENSMUSG00000027845.15	ENSMUSG00000027845	protein_coding	Dclre1b	140917	0.597681	-0.211322	2.33988	-0.61276	0.546916	0.848245	-5.99396
ENSMUSG00000032952.11	2907	ENSMUSG00000032952.11	ENSMUSG00000032952	protein_coding	Ap4b1	67489	0.288059	-1.48887	-0.346862	-2.25294	0.0356059	0.22407	-3.58505
ENSMUSG00000044098.14	6861	ENSMUSG00000044098.14	ENSMUSG00000044098	protein_coding	Rsbn1	229675	6.44304	-0.0610191	5.46657	-0.474588	0.640204	0.89568	-6.96714
ENSMUSG00000089998.2	4046	ENSMUSG00000089998.2	ENSMUSG00000089998	antisense	Phtf1os	NA	0.39691	0.953636	0.625226	1.35086	0.191774	0.556155	-4.93706
ENSMUSG00000058388.14	7294	ENSMUSG00000058388.14	ENSMUSG00000058388	protein_coding	Phtf1	18685	4.18159	0.272273	4.9338	1.8696	0.0762001	0.348761	-5.27673
ENSMUSG00000052539.15	8520	ENSMUSG00000052539.15	ENSMUSG00000052539	protein_coding	Magi3	99470	10.1867	0.450865	6.43258	4.95383	7.57e-05	0.00260613	1.03668
ENSMUSG00000032913.13	11755	ENSMUSG00000032913.13	ENSMUSG00000032913	protein_coding	Lrig2	269473	6.96803	0.326442	6.3533	3.40743	0.00278239	0.0395366	-2.52018
ENSMUSG00000106565.1	343	ENSMUSG00000106565.1	ENSMUSG00000106565	processed_pseudogene	Gm43582	NA	0.544205	0.385162	-1.35795	0.493533	0.626993	0.889888	-5.42368
ENSMUSG00000032902.1	4426	ENSMUSG00000032902.1	ENSMUSG00000032902	protein_coding	Slc16a1	20501	12.0124	0.546056	5.7105	4.06666	0.000598309	0.0127063	-0.876476
ENSMUSG00000089999.1	439	ENSMUSG00000089999.1	ENSMUSG00000089999	transcribed_processed_pseudogene	Gm6485	NA	1.05629	-0.0282334	-0.829628	-0.0377656	0.970248	0.992115	-5.55751
ENSMUSG00000002233.13	1618	ENSMUSG00000002233.13	ENSMUSG00000002233	protein_coding	Rhoc	11853	0.193097	-0.144256	-0.921255	-0.215367	0.831655	0.956664	-5.5306
ENSMUSG00000002227.15	5607	ENSMUSG00000002227.15	ENSMUSG00000002227	protein_coding	Mov10	17454	0.516273	0.219577	1.49814	0.452022	0.6561	0.903966	-5.84999
ENSMUSG00000070372.11	3781	ENSMUSG00000070372.11	ENSMUSG00000070372	protein_coding	Capza1	12340	6.84665	-0.503676	4.66402	-2.17686	0.0415979	0.244734	-4.64329
ENSMUSG00000045576.16	11136	ENSMUSG00000045576.16	ENSMUSG00000045576	protein_coding	St7l	229681	2.86379	-0.112666	4.9936	-0.709834	0.485973	0.816162	-6.68698
ENSMUSG00000027840.5	4201	ENSMUSG00000027840.5	ENSMUSG00000027840	protein_coding	Wnt2b	22414	0.886511	0.153084	1.88314	0.382372	0.706205	0.924884	-5.98515
ENSMUSG00000062127.11	8138	ENSMUSG00000062127.11	ENSMUSG00000062127	protein_coding	Cttnbp2nl	80281	3.12479	0.390936	4.65994	2.40097	0.0261577	0.18636	-4.24908
ENSMUSG00000074346.6	1353	ENSMUSG00000074346.6	ENSMUSG00000074346	antisense	Kcnd3os	78635	0.229366	-0.384352	-0.900294	-0.60491	0.552017	0.851497	-5.38969
ENSMUSG00000040896.16	9587	ENSMUSG00000040896.16	ENSMUSG00000040896	protein_coding	Kcnd3	56543	20.0032	-0.276709	7.57385	-3.4991	0.00225053	0.0339485	-2.55598
ENSMUSG00000027905.15	4142	ENSMUSG00000027905.15	ENSMUSG00000027905	protein_coding	Ddx20	53975	4.08541	0.109669	4.06752	0.518011	0.610114	0.882912	-6.56514
ENSMUSG00000048458.8	4781	ENSMUSG00000048458.8	ENSMUSG00000048458	protein_coding	Inka2	109050	16.3993	0.465894	6.27715	4.35811	0.000302388	0.00738332	-0.315015
ENSMUSG00000106317.1	1247	ENSMUSG00000106317.1	ENSMUSG00000106317	lincRNA	Gm43848	NA	1.68692	-0.663088	1.05519	-1.19372	0.246504	0.622272	-5.16318
ENSMUSG00000068798.10	2607	ENSMUSG00000068798.10	ENSMUSG00000068798	protein_coding	Rap1a	109905	12.1636	-0.25588	4.98543	-1.9363	0.0670399	0.321104	-5.16145
ENSMUSG00000105677.1	1434	ENSMUSG00000105677.1	ENSMUSG00000105677	sense_intronic	Gm43328	NA	0.127407	-0.0750052	-1.20174	-0.120959	0.904926	0.973953	-5.51723
ENSMUSG00000000563.17	4105	ENSMUSG00000000563.17	ENSMUSG00000000563	protein_coding	Atp5f1	11950	45.4847	-0.0908861	7.54088	-1.12574	0.273556	0.650388	-6.91468
ENSMUSG00000000561.14	4841	ENSMUSG00000000561.14	ENSMUSG00000000561	protein_coding	Wdr77	70465	5.33815	0.0858698	4.69621	0.528365	0.60304	0.877391	-6.73356
ENSMUSG00000092072.3	429	ENSMUSG00000092072.3	ENSMUSG00000092072	processed_pseudogene	Gm4540	NA	5.30638	-0.715239	1.23113	-1.61467	0.121994	0.449002	-4.6936
ENSMUSG00000062778.12	1903	ENSMUSG00000062778.12	ENSMUSG00000062778	protein_coding	Chia1	81600	0.366032	0.376737	-0.145101	0.712754	0.484202	0.81567	-5.39949
ENSMUSG00000040774.15	3116	ENSMUSG00000040774.15	ENSMUSG00000040774	protein_coding	Cept1	99712	13.1742	-0.0557874	5.34986	-0.435977	0.667507	0.910178	-6.96855
ENSMUSG00000027900.15	3758	ENSMUSG00000027900.15	ENSMUSG00000027900	protein_coding	Dram2	67171	4.47778	-0.0890056	4.05522	-0.446533	0.659993	0.905069	-6.59303
ENSMUSG00000105272.1	2032	ENSMUSG00000105272.1	ENSMUSG00000105272	TEC	Gm43071	NA	0.502781	0.455252	-0.0696917	0.499717	0.622709	0.888901	-5.53417
ENSMUSG00000056260.15	9192	ENSMUSG00000056260.15	ENSMUSG00000056260	protein_coding	Lrif1	321000	2.00922	-0.0984051	4.19157	-0.503671	0.619976	0.887363	-6.6094
ENSMUSG00000040747.9	1742	ENSMUSG00000040747.9	ENSMUSG00000040747	protein_coding	Cd53	12508	0.233174	-0.215791	-0.693398	-0.360394	0.722317	0.929329	-5.50515
ENSMUSG00000047959.4	1902	ENSMUSG00000047959.4	ENSMUSG00000047959	protein_coding	Kcna3	16491	6.03473	-0.868134	3.4436	-3.6609	0.00154505	0.0257563	-1.25012
ENSMUSG00000056145.5	5569	ENSMUSG00000056145.5	ENSMUSG00000056145	lincRNA	AI504432	NA	8.07027	-1.27479	5.32954	-7.03398	7.86e-07	7.18e-05	5.89138
ENSMUSG00000040724.5	11906	ENSMUSG00000040724.5	ENSMUSG00000040724	protein_coding	Kcna2	16490	31.7122	-0.151755	8.55646	-2.77177	0.0117428	0.11111	-4.36947
ENSMUSG00000087260.5	884	ENSMUSG00000087260.5	ENSMUSG00000087260	protein_coding	Lamtor5	68576	13.5791	0.140311	3.57931	0.598218	0.556386	0.854292	-6.37324
ENSMUSG00000027896.15	3879	ENSMUSG00000027896.15	ENSMUSG00000027896	protein_coding	Slc16a4	229699	0.158344	1.23608	-0.462616	1.89989	0.0719122	0.33526	-4.12224
ENSMUSG00000048109.10	7423	ENSMUSG00000048109.10	ENSMUSG00000048109	protein_coding	Rbm15	229700	6.22847	-0.024446	5.52609	-0.173414	0.864063	0.962455	-7.08819
ENSMUSG00000027895.9	3667	ENSMUSG00000027895.9	ENSMUSG00000027895	protein_coding	Kcnc4	99738	11.4346	-0.272376	5.35209	-1.43706	0.166108	0.520484	-6.0215
ENSMUSG00000027894.14	10283	ENSMUSG00000027894.14	ENSMUSG00000027894	protein_coding	Slc6a17	229706	49.5949	-0.0871681	8.98862	-1.32573	0.19982	0.566864	-6.99514
ENSMUSG00000014601.13	5453	ENSMUSG00000014601.13	ENSMUSG00000014601	protein_coding	Strip1	229707	14.586	0.0665328	6.31454	0.640348	0.529189	0.839711	-7.07948
ENSMUSG00000027893.14	6690	ENSMUSG00000027893.14	ENSMUSG00000027893	protein_coding	Ahcyl1	229709	41.8656	-0.00315884	8.12891	-0.0482676	0.96198	0.989866	-7.68448
ENSMUSG00000014599.10	5281	ENSMUSG00000014599.10	ENSMUSG00000014599	protein_coding	Csf1	12977	2.91694	-0.221894	3.92972	-0.947094	0.354855	0.727167	-6.19821
ENSMUSG00000086968.8	6821	ENSMUSG00000086968.8	ENSMUSG00000086968	antisense	4933431E20Rik	NA	5.49535	-0.180405	5.23043	-1.37419	0.184535	0.546897	-6.073
ENSMUSG00000004032.10	1278	ENSMUSG00000004032.10	ENSMUSG00000004032	protein_coding	Gstm5	14866	25.0996	0.0673161	5.00012	0.427496	0.67357	0.912039	-6.8753
ENSMUSG00000004035.12	1601	ENSMUSG00000004035.12	ENSMUSG00000004035	protein_coding	Gstm7	68312	4.36353	-1.24328	2.65693	-4.16999	0.000469683	0.0105584	0.00267251
ENSMUSG00000068762.11	1989	ENSMUSG00000068762.11	ENSMUSG00000068762	protein_coding	Gstm6	14867	2.11025	0.100405	2.08182	0.227377	0.822431	0.953312	-6.06579
ENSMUSG00000089664.2	521	ENSMUSG00000089664.2	ENSMUSG00000089664	unprocessed_pseudogene	Gm12494	NA	0.130504	-0.177605	-1.8156	-0.244266	0.809505	0.952256	-5.4761
ENSMUSG00000040562.12	1679	ENSMUSG00000040562.12	ENSMUSG00000040562	protein_coding	Gstm2	14863	0.100921	-1.16174	-1.3175	-1.74661	0.0959928	0.393696	-4.27943
ENSMUSG00000058135.12	1473	ENSMUSG00000058135.12	ENSMUSG00000058135	protein_coding	Gstm1	14862	13.6283	-0.655773	4.26566	-2.2687	0.0344682	0.220767	-4.34382
ENSMUSG00000027890.17	1707	ENSMUSG00000027890.17	ENSMUSG00000027890	protein_coding	Gstm4	14865	3.41811	-0.0965216	2.44148	-0.223356	0.825516	0.954045	-6.16093
ENSMUSG00000027889.17	5224	ENSMUSG00000027889.17	ENSMUSG00000027889	protein_coding	Ampd2	109674	9.08622	-0.290356	5.56081	-2.68643	0.0141649	0.125962	-3.89508
ENSMUSG00000000001.4	3262	ENSMUSG00000000001.4	ENSMUSG00000000001	protein_coding	Gnai3	14679	6.87594	-0.175549	4.48574	-1.00609	0.32635	0.70305	-6.2852
ENSMUSG00000046793.8	3686	ENSMUSG00000046793.8	ENSMUSG00000046793	protein_coding	Gpr61	229714	2.17413	-1.02711	3.00219	-4.13295	0.000512251	0.0113094	-0.11522
ENSMUSG00000050947.9	5540	ENSMUSG00000050947.9	ENSMUSG00000050947	protein_coding	Amigo1	229715	12.6502	-0.3799	6.11996	-3.49255	0.00228492	0.0343474	-2.26124
ENSMUSG00000048796.7	5086	ENSMUSG00000048796.7	ENSMUSG00000048796	protein_coding	Cyb561d1	72023	1.59227	0.148593	2.98745	0.475088	0.639853	0.895494	-6.26095
ENSMUSG00000048997.17	4946	ENSMUSG00000048997.17	ENSMUSG00000048997	protein_coding	Atxn7l2	72522	1.13058	-0.0265241	2.54459	-0.10039	0.921031	0.976519	-6.21323
ENSMUSG00000027887.11	4377	ENSMUSG00000027887.11	ENSMUSG00000027887	protein_coding	Sypl2	17306	0.351277	-0.777372	0.724653	-1.51541	0.14526	0.4894	-4.73511
ENSMUSG00000085102.1	226	ENSMUSG00000085102.1	ENSMUSG00000085102	antisense	1700010K24Rik	NA	0.974994	-0.039826	-1.35795	-0.0560616	0.955847	0.988185	-5.5358
ENSMUSG00000068749.9	1321	ENSMUSG00000068749.9	ENSMUSG00000068749	protein_coding	Psma5	26442	27.8072	-0.12819	5.1931	-0.821347	0.421098	0.775738	-6.66127
ENSMUSG00000084863.1	599	ENSMUSG00000084863.1	ENSMUSG00000084863	antisense	Gm12523	NA	0.154821	0.442606	-1.62211	0.577768	0.569847	0.860569	-5.37181
ENSMUSG00000068747.14	7569	ENSMUSG00000068747.14	ENSMUSG00000068747	protein_coding	Sort1	20661	113.811	0.0808784	9.75001	1.31994	0.201711	0.569211	-7.18139
ENSMUSG00000078601.4	554	ENSMUSG00000078601.4	ENSMUSG00000078601	lincRNA	Gm12525	NA	1.32977	-1.04457	-0.171558	-1.76355	0.0930265	0.387493	-4.31646
ENSMUSG00000074281.3	2439	ENSMUSG00000074281.3	ENSMUSG00000074281	processed_transcript	Gm12522	NA	0.384112	0.483048	0.120045	0.767298	0.451836	0.795421	-5.40116
ENSMUSG00000068744.12	3364	ENSMUSG00000068744.12	ENSMUSG00000068744	protein_coding	Psrc1	56742	2.64397	0.0351027	3.15802	0.137817	0.891758	0.970029	-6.38685
ENSMUSG00000068740.13	11513	ENSMUSG00000068740.13	ENSMUSG00000068740	protein_coding	Celsr2	53883	63.5971	0.280805	9.51062	4.74828	0.00012178	0.00377956	-0.0813585
ENSMUSG00000068739.13	5142	ENSMUSG00000068739.13	ENSMUSG00000068739	protein_coding	Sars	20226	20.3567	-0.0771398	6.70824	-0.744656	0.46511	0.801884	-7.09296
ENSMUSG00000040412.16	6304	ENSMUSG00000040412.16	ENSMUSG00000040412	protein_coding	5330417C22Rik	229722	7.17003	-0.238443	5.49322	-1.90256	0.0715434	0.334059	-5.34924
ENSMUSG00000080673.1	123	ENSMUSG00000080673.1	ENSMUSG00000080673	snRNA	Gm23336	NA	0.188598	-0.124612	-1.8156	-0.173327	0.86413	0.962455	-5.48437
ENSMUSG00000027886.7	1452	ENSMUSG00000027886.7	ENSMUSG00000027886	protein_coding	1700013F07Rik	75504	0.253656	-0.597868	-0.828642	-0.95175	0.352545	0.726135	-5.15552
ENSMUSG00000088185.1	414	ENSMUSG00000088185.1	ENSMUSG00000088185	scaRNA	Scarna2	NA	11.4415	1.74799	1.99633	3.5616	0.00194662	0.030592	-1.26086
ENSMUSG00000105810.1	1438	ENSMUSG00000105810.1	ENSMUSG00000105810	TEC	Gm43435	NA	0.139162	1.05205	-1.28728	1.53394	0.140658	0.481685	-4.56974
ENSMUSG00000068732.5	2948	ENSMUSG00000068732.5	ENSMUSG00000068732	protein_coding	Tmem167b	67495	11.3126	0.00839506	5.05821	0.0566031	0.955421	0.988175	-6.98376
ENSMUSG00000048100.13	3155	ENSMUSG00000048100.13	ENSMUSG00000048100	protein_coding	Taf13	99730	3.53354	0.209764	3.45022	0.785588	0.441285	0.788556	-6.21568
ENSMUSG00000040389.15	4859	ENSMUSG00000040389.15	ENSMUSG00000040389	protein_coding	Wdr47	99512	48.6021	0.206137	7.88327	2.8927	0.00897748	0.0915344	-3.97546
ENSMUSG00000027884.16	4559	ENSMUSG00000027884.16	ENSMUSG00000027884	protein_coding	Clcc1	229725	3.63067	-0.287264	4.03414	-1.38176	0.182234	0.543469	-5.73767
ENSMUSG00000027883.15	3909	ENSMUSG00000027883.15	ENSMUSG00000027883	protein_coding	Gpsm2	76123	2.24614	-0.493879	3.13456	-1.95058	0.0652103	0.316396	-4.61073
ENSMUSG00000027882.18	5340	ENSMUSG00000027882.18	ENSMUSG00000027882	protein_coding	Stxbp3	20912	10.2095	2.10971	5.06345	3.76233	0.0012195	0.0216665	-1.3647
ENSMUSG00000027881.14	6949	ENSMUSG00000027881.14	ENSMUSG00000027881	protein_coding	Prpf38b	66921	6.23753	0.253643	5.42395	1.72345	0.100179	0.402569	-5.62904
ENSMUSG00000045662.16	2675	ENSMUSG00000045662.16	ENSMUSG00000045662	protein_coding	Henmt1	66715	0.424993	-0.464135	0.321312	-0.769029	0.450831	0.79469	-5.42838
ENSMUSG00000040339.10	5702	ENSMUSG00000040339.10	ENSMUSG00000040339	protein_coding	Fam102b	329739	6.31326	-0.33611	5.16497	-2.1264	0.0460643	0.258796	-4.8717
ENSMUSG00000106108.1	2071	ENSMUSG00000106108.1	ENSMUSG00000106108	antisense	Gm43221	NA	0.109571	1.08144	-1.19467	1.54	0.139178	0.479468	-4.56477
ENSMUSG00000105139.1	2363	ENSMUSG00000105139.1	ENSMUSG00000105139	processed_transcript	Gm19391	NA	0.104059	1.45591	-1.29653	2.17105	0.0420914	0.246322	-3.69693
ENSMUSG00000040322.10	3431	ENSMUSG00000040322.10	ENSMUSG00000040322	protein_coding	Slc25a24	229731	0.865152	-0.392959	1.50655	-0.688282	0.499154	0.82262	-5.72894
ENSMUSG00000033721.16	6005	ENSMUSG00000033721.16	ENSMUSG00000033721	protein_coding	Vav3	57257	1.56495	-1.3445	3.07647	-4.46536	0.000235342	0.00617776	0.606714
ENSMUSG00000059857.15	8243	ENSMUSG00000059857.15	ENSMUSG00000059857	protein_coding	Ntng1	80883	12.0717	0.519192	6.59027	2.9093	0.00865049	0.0891186	-3.67089
ENSMUSG00000105639.1	767	ENSMUSG00000105639.1	ENSMUSG00000105639	TEC	Gm42516	NA	0.157318	-0.420243	-1.62211	-0.51586	0.611588	0.883399	-5.38958
ENSMUSG00000049300.11	4197	ENSMUSG00000049300.11	ENSMUSG00000049300	protein_coding	Prmt6	99890	2.17964	0.158515	3.20103	0.616733	0.544344	0.846991	-6.24391
ENSMUSG00000105509.1	3692	ENSMUSG00000105509.1	ENSMUSG00000105509	antisense	C130013H08Rik	NA	0.406616	-0.162859	0.653109	-0.31434	0.756507	0.940037	-5.71331
ENSMUSG00000106666.1	204	ENSMUSG00000106666.1	ENSMUSG00000106666	processed_pseudogene	Gm43587	NA	8.62187	-1.24203	0.715575	-2.10356	0.0482256	0.265756	-3.89349
ENSMUSG00000074264.12	3446	ENSMUSG00000074264.12	ENSMUSG00000074264	protein_coding	Amy1	11722	0.214215	2.06668	-0.313484	3.61259	0.001729	0.0279599	-1.16359
ENSMUSG00000027981.14	6627	ENSMUSG00000027981.14	ENSMUSG00000027981	protein_coding	Rnpc3	67225	0.860184	0.692055	2.52757	2.17994	0.0413386	0.24398	-4.09487
ENSMUSG00000105836.1	607	ENSMUSG00000105836.1	ENSMUSG00000105836	processed_pseudogene	Gm17954	NA	0.108617	0.722146	-1.68352	1.07412	0.295513	0.673327	-5.03156
ENSMUSG00000027965.15	4938	ENSMUSG00000027965.15	ENSMUSG00000027965	protein_coding	Olfm3	229759	7.05189	-1.00486	4.97822	-4.57494	0.000182256	0.00504996	0.50977
ENSMUSG00000045092.8	3046	ENSMUSG00000045092.8	ENSMUSG00000045092	protein_coding	S1pr1	13609	3.03042	-0.238323	3.14149	-0.656599	0.518897	0.833121	-6.17306
ENSMUSG00000054426.11	2385	ENSMUSG00000054426.11	ENSMUSG00000054426	processed_transcript	A930005H10Rik	68161	0.363821	0.552088	-0.0305185	0.84515	0.407989	0.764626	-5.32572
ENSMUSG00000033554.17	8027	ENSMUSG00000033554.17	ENSMUSG00000033554	protein_coding	Dph5	69740	1.01559	0.160351	3.01368	0.559321	0.582131	0.86668	-6.22499
ENSMUSG00000054414.4	11116	ENSMUSG00000054414.4	ENSMUSG00000054414	protein_coding	Slc30a7	66500	1.96509	0.051057	4.43937	0.276027	0.785349	0.949925	-6.77277
ENSMUSG00000027963.14	3447	ENSMUSG00000027963.14	ENSMUSG00000027963	protein_coding	Extl2	58193	26.3145	-0.83615	6.40994	-7.95484	1.24e-07	1.72e-05	7.55744
ENSMUSG00000027962.14	8870	ENSMUSG00000027962.14	ENSMUSG00000027962	protein_coding	Vcam1	22329	0.253915	-1.00185	0.95237	-1.54849	0.137129	0.475059	-4.73264
ENSMUSG00000068696.6	3504	ENSMUSG00000068696.6	ENSMUSG00000068696	protein_coding	Gpr88	64378	1.54018	-0.783198	2.16488	-1.49781	0.149745	0.496383	-5.04279
ENSMUSG00000033502.14	12205	ENSMUSG00000033502.14	ENSMUSG00000033502	protein_coding	Cdc14a	229776	0.179547	-0.12059	1.03006	-0.168622	0.867781	0.963787	-5.80094
ENSMUSG00000000339.14	1880	ENSMUSG00000000339.14	ENSMUSG00000000339	protein_coding	Rtca	66368	9.34699	-0.532809	4.11519	-2.74089	0.0125699	0.11645	-3.4068
ENSMUSG00000000340.10	3348	ENSMUSG00000000340.10	ENSMUSG00000000340	protein_coding	Dbt	13171	4.91395	-0.297249	4.03854	-1.45742	0.160471	0.511352	-5.63423
ENSMUSG00000082394.1	442	ENSMUSG00000082394.1	ENSMUSG00000082394	processed_pseudogene	Gm4596	NA	11.0385	-0.0358795	1.83119	-0.0445726	0.964888	0.990677	-6.01457
ENSMUSG00000034437.8	492	ENSMUSG00000034437.8	ENSMUSG00000034437	processed_pseudogene	Gm9761	NA	4.83666	-0.275848	1.27306	-0.598068	0.556484	0.854292	-5.71371
ENSMUSG00000033439.12	6134	ENSMUSG00000033439.12	ENSMUSG00000033439	protein_coding	Trmt13	229780	0.262442	-1.0185	0.740102	-1.8377	0.0809574	0.360073	-4.29471
ENSMUSG00000027959.13	6121	ENSMUSG00000027959.13	ENSMUSG00000027959	protein_coding	Sass6	72776	0.833511	-0.410002	2.36732	-1.17123	0.255222	0.630062	-5.5068
ENSMUSG00000089911.4	7466	ENSMUSG00000089911.4	ENSMUSG00000089911	protein_coding	Mfsd14a	15247	2.84161	0.324501	4.39478	1.60805	0.123442	0.45096	-5.53396
ENSMUSG00000106125.1	424	ENSMUSG00000106125.1	ENSMUSG00000106125	lincRNA	4930512P04Rik	NA	0.314811	0.37375	-1.55144	0.505227	0.618902	0.887301	-5.41416
ENSMUSG00000027957.13	10786	ENSMUSG00000027957.13	ENSMUSG00000027957	protein_coding	Slc35a3	229782	1.79804	0.173133	4.28859	0.977692	0.339864	0.714709	-6.27811
ENSMUSG00000033400.14	14023	ENSMUSG00000033400.14	ENSMUSG00000033400	protein_coding	Agl	77559	3.07226	-0.214543	5.41919	-1.60167	0.12485	0.453525	-5.8122
ENSMUSG00000033377.14	7273	ENSMUSG00000033377.14	ENSMUSG00000033377	protein_coding	Palmd	114301	3.67609	-0.221888	4.74565	-1.51784	0.144648	0.488672	-5.74471
ENSMUSG00000106342.1	281	ENSMUSG00000106342.1	ENSMUSG00000106342	lincRNA	Gm42891	NA	0.558465	-0.60685	-1.49003	-0.807417	0.428892	0.779924	-5.22874
ENSMUSG00000044667.12	7144	ENSMUSG00000044667.12	ENSMUSG00000044667	protein_coding	Plppr4	229791	105.741	0.199449	9.55974	3.9045	0.000874636	0.0169675	-2.06597
ENSMUSG00000033342.13	4685	ENSMUSG00000033342.13	ENSMUSG00000033342	protein_coding	Plppr5	75769	18.8034	-0.0547218	6.45947	-0.565778	0.577816	0.864821	-7.15764
ENSMUSG00000028007.13	6147	ENSMUSG00000028007.13	ENSMUSG00000028007	protein_coding	Snx7	76561	1.91079	-0.437385	3.55853	-1.8516	0.0788534	0.355076	-4.89941
ENSMUSG00000097311.7	5308	ENSMUSG00000097311.7	ENSMUSG00000097311	processed_transcript	Gm26871	NA	0.237935	0.100524	0.299214	0.159893	0.874563	0.964817	-5.67588
ENSMUSG00000104178.1	1228	ENSMUSG00000104178.1	ENSMUSG00000104178	lincRNA	Gm9916	NA	0.33285	0.419812	-1.25608	0.462132	0.648957	0.900579	-5.45139
ENSMUSG00000104033.1	2120	ENSMUSG00000104033.1	ENSMUSG00000104033	TEC	Gm37773	NA	0.18043	-0.295275	-0.859842	-0.416831	0.681226	0.915914	-5.47099
ENSMUSG00000104362.1	4131	ENSMUSG00000104362.1	ENSMUSG00000104362	TEC	Gm37928	NA	0.527295	-0.301377	1.16123	-0.609297	0.549163	0.849817	-5.66715
ENSMUSG00000102729.1	3511	ENSMUSG00000102729.1	ENSMUSG00000102729	TEC	Gm32444	NA	0.272398	0.298303	0.0866668	0.483366	0.634067	0.894723	-5.57079
ENSMUSG00000033308.16	8884	ENSMUSG00000033308.16	ENSMUSG00000033308	protein_coding	Dpyd	99586	1.96043	0.391177	4.12256	2.01663	0.0573121	0.293557	-4.80132
ENSMUSG00000106037.1	346	ENSMUSG00000106037.1	ENSMUSG00000106037	processed_pseudogene	Gm4332	NA	7.43266	0.117409	1.43064	0.275537	0.78572	0.950009	-5.88539
ENSMUSG00000028134.11	9175	ENSMUSG00000028134.11	ENSMUSG00000028134	protein_coding	Ptbp2	56195	20.1407	0.069677	7.528	0.867037	0.396169	0.756749	-7.17423
ENSMUSG00000105572.1	2043	ENSMUSG00000105572.1	ENSMUSG00000105572	TEC	Gm43300	NA	0.242656	-0.80296	-0.696562	-1.1433	0.266368	0.643476	-4.99984
ENSMUSG00000106099.1	3239	ENSMUSG00000106099.1	ENSMUSG00000106099	sense_intronic	Gm42664	NA	0.273985	2.36341	-0.256112	3.50315	0.00222948	0.0337488	-1.36093
ENSMUSG00000094593.1	121	ENSMUSG00000094593.1	ENSMUSG00000094593	miRNA	Gm24744	NA	0.15234	-0.585843	-1.8156	-0.917137	0.36996	0.737655	-5.1386
ENSMUSG00000098097.7	4009	ENSMUSG00000098097.7	ENSMUSG00000098097	lincRNA	6530403H02Rik	NA	0.614524	-0.0130846	1.26866	-0.0233093	0.981634	0.993127	-5.8722
ENSMUSG00000089027.1	128	ENSMUSG00000089027.1	ENSMUSG00000089027	snoRNA	Gm25013	NA	0.386923	-0.226896	-1.8156	-0.319808	0.752419	0.938258	-5.45615
ENSMUSG00000105243.1	291	ENSMUSG00000105243.1	ENSMUSG00000105243	TEC	Gm43444	NA	0.159433	-0.174574	-1.75419	-0.23089	0.819737	0.952567	-5.4764
ENSMUSG00000028133.17	5065	ENSMUSG00000028133.17	ENSMUSG00000028133	protein_coding	Rwdd3	66568	0.555383	0.133238	1.53149	0.325391	0.748252	0.938258	-5.91015
ENSMUSG00000028132.15	7874	ENSMUSG00000028132.15	ENSMUSG00000028132	protein_coding	Tmem56	99887	12.4926	0.121232	6.6193	1.21898	0.236984	0.61036	-6.61508
ENSMUSG00000039887.11	2502	ENSMUSG00000039887.11	ENSMUSG00000039887	protein_coding	Alg14	66789	1.96374	-0.236626	2.33729	-0.722075	0.478577	0.810334	-5.89619
ENSMUSG00000053931.11	3037	ENSMUSG00000053931.11	ENSMUSG00000053931	protein_coding	Cnn3	71994	7.10916	-0.322827	4.41758	-1.60636	0.123814	0.45165	-5.52767
ENSMUSG00000028128.13	2527	ENSMUSG00000028128.13	ENSMUSG00000028128	protein_coding	F3	14066	1.81478	0.047066	2.15315	0.119706	0.905906	0.973953	-6.0946
ENSMUSG00000028127.10	6593	ENSMUSG00000028127.10	ENSMUSG00000028127	protein_coding	Abcd3	19299	10.8093	0.0891784	6.15377	0.811545	0.426573	0.779016	-6.9159
ENSMUSG00000039831.16	8815	ENSMUSG00000039831.16	ENSMUSG00000039831	protein_coding	Arhgap29	214137	1.00611	0.615652	3.10011	2.44213	0.0239786	0.175346	-3.73326
ENSMUSG00000104869.1	3242	ENSMUSG00000104869.1	ENSMUSG00000104869	TEC	Gm42544	NA	0.106157	0.70236	-0.859842	0.971866	0.342685	0.716393	-5.15007
ENSMUSG00000078592.2	1002	ENSMUSG00000078592.2	ENSMUSG00000078592	processed_pseudogene	Gm4609	NA	0.604595	-0.13147	-0.402187	-0.214713	0.832158	0.956664	-5.60022
ENSMUSG00000028124.15	6291	ENSMUSG00000028124.15	ENSMUSG00000028124	protein_coding	Gclm	14630	9.30583	-0.183992	5.86789	-1.53857	0.139526	0.479808	-6.01128
ENSMUSG00000057359.7	8421	ENSMUSG00000057359.7	ENSMUSG00000057359	processed_transcript	Gm17494	NA	0.282029	-1.0656	0.966372	-1.48297	0.153614	0.501422	-4.81205
ENSMUSG00000039756.12	3309	ENSMUSG00000039756.12	ENSMUSG00000039756	protein_coding	Dnttip2	99480	12.7868	-0.125063	5.40837	-1.08855	0.289252	0.668619	-6.46553
ENSMUSG00000028121.8	5604	ENSMUSG00000028121.8	ENSMUSG00000028121	protein_coding	Bcar3	29815	0.230363	0.0484065	0.455277	0.0808508	0.936361	0.982663	-5.70922
ENSMUSG00000039735.15	12376	ENSMUSG00000039735.15	ENSMUSG00000039735	protein_coding	Fnbp1l	214459	3.5591	0.379244	5.37712	1.60166	0.124853	0.453525	-5.79774
ENSMUSG00000053965.10	9831	ENSMUSG00000053965.10	ENSMUSG00000053965	protein_coding	Pde5a	242202	0.764194	-1.93978	2.68825	-6.46215	2.62e-06	0.00017397	4.8045
ENSMUSG00000054091.9	1160	ENSMUSG00000054091.9	ENSMUSG00000054091	protein_coding	1810037I17Rik	67704	7.75115	-0.137984	3.15577	-0.478446	0.637503	0.894813	-6.28046
ENSMUSG00000039701.11	12572	ENSMUSG00000039701.11	ENSMUSG00000039701	protein_coding	Usp53	99526	2.37485	-0.183417	4.89349	-1.17844	0.252406	0.627283	-6.23754
ENSMUSG00000050315.13	13138	ENSMUSG00000050315.13	ENSMUSG00000050315	protein_coding	Synpo2	118449	0.368707	1.06428	2.24619	3.29914	0.00357081	0.0470493	-1.84868
ENSMUSG00000039234.11	6325	ENSMUSG00000039234.11	ENSMUSG00000039234	protein_coding	Sec24d	69608	7.07201	0.0753505	5.47715	0.526604	0.60424	0.878437	-6.94871
ENSMUSG00000028114.16	7419	ENSMUSG00000028114.16	ENSMUSG00000028114	protein_coding	Mettl14	210529	2.03814	0.0134304	3.92901	0.0696381	0.945171	0.985534	-6.65528
ENSMUSG00000027978.9	2602	ENSMUSG00000027978.9	ENSMUSG00000027978	protein_coding	Prss12	19142	3.67661	0.0986797	3.17419	0.255028	0.801297	0.952256	-6.39611
ENSMUSG00000104960.1	853	ENSMUSG00000104960.1	ENSMUSG00000104960	processed_transcript	Snhg8	69895	2.58887	-0.20975	1.12341	-0.404462	0.690151	0.91965	-5.7626
ENSMUSG00000027977.15	9878	ENSMUSG00000027977.15	ENSMUSG00000027977	protein_coding	Ndst3	83398	6.98831	1.15126	5.959	7.6532	2.24e-07	2.68e-05	7.02378
ENSMUSG00000044528.5	3889	ENSMUSG00000044528.5	ENSMUSG00000044528	protein_coding	Tram1l1	229801	6.15219	0.0195023	4.57658	0.111583	0.912262	0.975944	-6.84272
ENSMUSG00000096544.2	331	ENSMUSG00000096544.2	ENSMUSG00000096544	processed_pseudogene	Gm4617	NA	10.694	-0.833247	1.78979	-1.87778	0.07502	0.344637	-4.40496
ENSMUSG00000027971.16	11720	ENSMUSG00000027971.16	ENSMUSG00000027971	protein_coding	Ndst4	64580	8.82434	0.864188	6.61143	5.31886	3.28e-05	0.00132442	1.8443
ENSMUSG00000032854.12	4536	ENSMUSG00000032854.12	ENSMUSG00000032854	protein_coding	Ugt8a	22239	1.41348	-0.281062	2.67449	-0.816712	0.423681	0.777494	-5.91042
ENSMUSG00000046561.9	3859	ENSMUSG00000046561.9	ENSMUSG00000046561	protein_coding	Arsj	271970	1.13866	-1.79119	1.91128	-3.41449	0.00273734	0.0391273	-1.54183
ENSMUSG00000105695.1	4055	ENSMUSG00000105695.1	ENSMUSG00000105695	TEC	Gm43327	NA	0.118373	-0.50394	-0.521258	-0.845468	0.407816	0.764467	-5.27711
ENSMUSG00000053819.16	22493	ENSMUSG00000053819.16	ENSMUSG00000053819	protein_coding	Camk2d	108058	4.69891	0.224757	6.68209	1.20571	0.241951	0.616176	-6.64163
ENSMUSG00000032826.17	35004	ENSMUSG00000032826.17	ENSMUSG00000032826	protein_coding	Ank2	109676	38.126	0.230805	10.2788	0.866015	0.396716	0.757007	-7.78725
ENSMUSG00000105469.1	1045	ENSMUSG00000105469.1	ENSMUSG00000105469	TEC	A930036I15Rik	NA	0.356656	-0.239188	-1.03237	-0.324306	0.749062	0.938258	-5.48728
ENSMUSG00000105939.1	1612	ENSMUSG00000105939.1	ENSMUSG00000105939	TEC	Gm43322	NA	0.325977	-0.852928	-0.645386	-1.26225	0.221328	0.592545	-4.88714
ENSMUSG00000106612.1	2493	ENSMUSG00000106612.1	ENSMUSG00000106612	TEC	Gm43750	NA	0.150699	-0.0881843	-1.58166	-0.0897898	0.929344	0.979585	-5.50672
ENSMUSG00000027968.11	2366	ENSMUSG00000027968.11	ENSMUSG00000027968	protein_coding	Larp7	28036	9.29354	-0.0805615	4.45772	-0.444807	0.661219	0.905816	-6.69618
ENSMUSG00000051278.12	10553	ENSMUSG00000051278.12	ENSMUSG00000051278	protein_coding	Zgrf1	71643	0.268377	-0.249093	1.5547	-0.641747	0.528299	0.839602	-5.732
ENSMUSG00000027967.8	2227	ENSMUSG00000027967.8	ENSMUSG00000027967	protein_coding	Neurog2	11924	0.318906	0.320001	-0.286434	0.485306	0.632714	0.893898	-5.50475
ENSMUSG00000028028.11	6868	ENSMUSG00000028028.11	ENSMUSG00000028028	protein_coding	Alpk1	71481	0.312103	0.221745	1.06292	0.365013	0.71892	0.928501	-5.77028
ENSMUSG00000089988.2	586	ENSMUSG00000089988.2	ENSMUSG00000089988	processed_pseudogene	Gm16238	NA	0.264762	1.11165	-1.41936	1.79815	0.0872129	0.374571	-4.23126
ENSMUSG00000046688.14	3199	ENSMUSG00000046688.14	ENSMUSG00000046688	protein_coding	Tifa	211550	0.562738	-2.2345	0.317833	-3.19514	0.00453172	0.0558772	-1.93791
ENSMUSG00000074238.6	8763	ENSMUSG00000074238.6	ENSMUSG00000074238	protein_coding	Ap1ar	211556	9.11014	0.16997	6.31694	1.49406	0.150715	0.497595	-6.18228
ENSMUSG00000050549.8	2265	ENSMUSG00000050549.8	ENSMUSG00000050549	protein_coding	Fam241a	70617	1.02348	0.640926	1.17256	1.17084	0.255376	0.630219	-5.24256
ENSMUSG00000074236.3	1320	ENSMUSG00000074236.3	ENSMUSG00000074236	processed_pseudogene	Gm9387	NA	0.396794	-1.40394	-0.581686	-2.2315	0.0372089	0.229266	-3.6067
ENSMUSG00000028024.14	4706	ENSMUSG00000028024.14	ENSMUSG00000028024	protein_coding	Enpep	13809	0.103885	-1.42424	-0.724004	-2.00229	0.05895	0.298541	-3.94793
ENSMUSG00000041220.10	6431	ENSMUSG00000041220.10	ENSMUSG00000041220	protein_coding	Elovl6	170439	13.2067	0.394592	6.40103	3.83158	0.0010373	0.0194068	-1.56453
ENSMUSG00000028010.16	1714	ENSMUSG00000028010.16	ENSMUSG00000028010	protein_coding	Gar1	68147	4.46039	0.120519	2.92333	0.392031	0.699167	0.922501	-6.28041
ENSMUSG00000027999.15	3682	ENSMUSG00000027999.15	ENSMUSG00000027999	protein_coding	Pla2g12a	66350	2.42506	-0.0663437	3.19223	-0.286068	0.777758	0.946771	-6.38124
ENSMUSG00000027997.9	5584	ENSMUSG00000027997.9	ENSMUSG00000027997	protein_coding	Casp6	12368	0.100694	1.73029	-0.635148	2.59832	0.0171586	0.143781	-3.0107
ENSMUSG00000027994.14	1318	ENSMUSG00000027994.14	ENSMUSG00000027994	protein_coding	Mcub	66815	2.67574	0.413017	1.90709	1.29023	0.211638	0.57922	-5.26544
ENSMUSG00000001052.15	6020	ENSMUSG00000001052.15	ENSMUSG00000001052	protein_coding	Sec24b	99683	17.251	0.256225	6.69974	3.19692	0.00451335	0.0557302	-3.06475
ENSMUSG00000063328.6	567	ENSMUSG00000063328.6	ENSMUSG00000063328	processed_pseudogene	Gm9396	NA	3.07912	0.0838786	0.867116	0.151657	0.880972	0.966183	-5.7738
ENSMUSG00000058897.17	12947	ENSMUSG00000058897.17	ENSMUSG00000058897	protein_coding	Col25a1	77018	9.54421	-0.166503	6.94416	-1.63588	0.117449	0.43852	-6.10632
ENSMUSG00000019232.14	8262	ENSMUSG00000019232.14	ENSMUSG00000019232	protein_coding	Etnppl	71760	0.162716	-0.287702	0.46363	-0.431065	0.671015	0.910962	-5.627
ENSMUSG00000041084.8	2751	ENSMUSG00000041084.8	ENSMUSG00000041084	protein_coding	Ostc	66357	6.97939	0.100539	4.263	0.547412	0.590131	0.870672	-6.61151
ENSMUSG00000062006.12	2643	ENSMUSG00000062006.12	ENSMUSG00000062006	protein_coding	Rpl34	68436	4.75758	-0.433596	3.63659	-1.84488	0.079864	0.357393	-4.93465
ENSMUSG00000105558.1	1305	ENSMUSG00000105558.1	ENSMUSG00000105558	processed_pseudogene	Gm5855	NA	0.178932	0.22017	-1.38816	0.275066	0.786078	0.950009	-5.4947
ENSMUSG00000027985.14	8788	ENSMUSG00000027985.14	ENSMUSG00000027985	protein_coding	Lef1	16842	0.125376	-0.996738	0.178295	-1.73033	0.0989192	0.400566	-4.39481
ENSMUSG00000027984.8	4977	ENSMUSG00000027984.8	ENSMUSG00000027984	protein_coding	Hadh	15107	0.750989	-0.232658	1.95047	-0.632422	0.53425	0.842641	-5.85095
ENSMUSG00000027983.13	5242	ENSMUSG00000027983.13	ENSMUSG00000027983	protein_coding	Cyp2u1	71519	1.92082	-0.222755	3.34155	-0.950588	0.353121	0.726621	-6.01063
ENSMUSG00000050931.7	6227	ENSMUSG00000050931.7	ENSMUSG00000050931	protein_coding	Sgms2	74442	0.153831	0.560763	0.0149701	0.79765	0.43441	0.7844	-5.3646
ENSMUSG00000028032.13	3053	ENSMUSG00000028032.13	ENSMUSG00000028032	protein_coding	Papss1	23971	14.9576	0.154448	5.49733	0.975444	0.340951	0.715293	-6.61668
ENSMUSG00000105331.1	451	ENSMUSG00000105331.1	ENSMUSG00000105331	lincRNA	Gm29865	NA	0.413525	0.97331	-1.09379	1.85451	0.0784178	0.353853	-4.15358
ENSMUSG00000028031.6	3705	ENSMUSG00000028031.6	ENSMUSG00000028031	protein_coding	Dkk2	56811	0.115367	-1.84916	-1.03237	-2.65274	0.0152459	0.132774	-2.91681
ENSMUSG00000028029.10	5596	ENSMUSG00000028029.10	ENSMUSG00000028029	protein_coding	Aimp1	13722	7.32316	-0.0135579	5.36089	-0.100778	0.920726	0.976519	-7.04877
ENSMUSG00000028030.12	12127	ENSMUSG00000028030.12	ENSMUSG00000028030	protein_coding	Tbck	271981	8.76552	0.329281	6.72934	3.54533	0.0020216	0.0312309	-2.28934
ENSMUSG00000106230.1	1671	ENSMUSG00000106230.1	ENSMUSG00000106230	lincRNA	Gm29811	NA	0.190729	0.19662	-1.124	0.244801	0.809096	0.952256	-5.525
ENSMUSG00000106499.1	2181	ENSMUSG00000106499.1	ENSMUSG00000106499	processed_pseudogene	Gm9403	NA	0.386324	1.04109	-0.00278264	1.82017	0.0836796	0.367056	-4.25401
ENSMUSG00000040998.18	5026	ENSMUSG00000040998.18	ENSMUSG00000040998	protein_coding	Npnt	114249	2.80616	-3.15152	3.11177	-10.2208	2.11e-09	8.1e-07	11.2143
ENSMUSG00000028018.15	5401	ENSMUSG00000028018.15	ENSMUSG00000028018	protein_coding	Gstcd	67553	0.557722	0.0915021	1.58637	0.205689	0.839106	0.959405	-5.95974
ENSMUSG00000028016.9	7945	ENSMUSG00000028016.9	ENSMUSG00000028016	protein_coding	Ints12	71793	1.73478	-0.0741291	3.7954	-0.349017	0.730711	0.93244	-6.55157
ENSMUSG00000105957.1	2491	ENSMUSG00000105957.1	ENSMUSG00000105957	lincRNA	Gm43254	NA	1.31251	0.193293	1.61706	0.365419	0.718622	0.928501	-5.89777
ENSMUSG00000028013.16	9554	ENSMUSG00000028013.16	ENSMUSG00000028013	protein_coding	Ppa2	74776	3.09224	0.125711	4.88296	0.821521	0.421001	0.775717	-6.59574
ENSMUSG00000040943.12	16870	ENSMUSG00000040943.12	ENSMUSG00000040943	protein_coding	Tet2	214133	2.99689	0.180099	5.66099	1.56313	0.133651	0.469212	-5.92822
ENSMUSG00000105085.1	352	ENSMUSG00000105085.1	ENSMUSG00000105085	antisense	Gm42567	NA	0.104733	-0.866978	-1.75419	-1.34334	0.194154	0.559232	-4.74894
ENSMUSG00000106130.1	94	ENSMUSG00000106130.1	ENSMUSG00000106130	miRNA	Gm44361	NA	1.06888	0.0807526	-1.8156	0.0995202	0.921713	0.976519	-5.49683
ENSMUSG00000106139.1	2095	ENSMUSG00000106139.1	ENSMUSG00000106139	lincRNA	Gm30648	NA	0.253287	0.900464	-0.697547	1.26132	0.221658	0.592974	-4.90907
ENSMUSG00000044365.15	13401	ENSMUSG00000044365.15	ENSMUSG00000044365	protein_coding	Cxxc4	319478	3.017	0.306975	5.32151	1.80732	0.0857257	0.371134	-5.48167
ENSMUSG00000104779.1	466	ENSMUSG00000104779.1	ENSMUSG00000104779	processed_pseudogene	Gm43559	NA	0.145907	-0.177605	-1.8156	-0.244266	0.809505	0.952256	-5.4761
ENSMUSG00000028172.5	3762	ENSMUSG00000028172.5	ENSMUSG00000028172	protein_coding	Tacr3	21338	2.38463	0.739116	3.07066	1.89337	0.0728168	0.338292	-4.71096
ENSMUSG00000045328.11	8620	ENSMUSG00000045328.11	ENSMUSG00000045328	protein_coding	Cenpe	229841	0.423918	-0.363138	1.8826	-0.997281	0.3305	0.705733	-5.56153
ENSMUSG00000037994.14	5497	ENSMUSG00000037994.14	ENSMUSG00000037994	protein_coding	Slc9b2	97086	0.255326	0.44829	0.507033	0.709562	0.486138	0.816162	-5.49549
ENSMUSG00000028165.9	7667	ENSMUSG00000028165.9	ENSMUSG00000028165	protein_coding	Cisd2	67006	5.90712	0.0895154	5.49155	0.573492	0.572682	0.860876	-6.92485
ENSMUSG00000105981.1	2696	ENSMUSG00000105981.1	ENSMUSG00000105981	TEC	2810428J06Rik	NA	0.263894	0.221275	-0.309574	0.311967	0.758283	0.940277	-5.56883
ENSMUSG00000105449.1	7726	ENSMUSG00000105449.1	ENSMUSG00000105449	TEC	Gm43379	NA	0.572107	0.294244	2.15237	0.785672	0.441237	0.788556	-5.8048
ENSMUSG00000097032.2	1668	ENSMUSG00000097032.2	ENSMUSG00000097032	antisense	4930539J05Rik	NA	0.148526	0.110148	-0.97096	0.184277	0.855645	0.962455	-5.53789
ENSMUSG00000078578.9	24499	ENSMUSG00000078578.9	ENSMUSG00000078578	protein_coding	Ube2d3	66105	10.6995	-0.070272	8.03313	-0.984618	0.336533	0.712072	-7.16418
ENSMUSG00000028164.15	6971	ENSMUSG00000028164.15	ENSMUSG00000028164	protein_coding	Manba	110173	1.03951	-0.766587	2.7819	-2.99209	0.00718371	0.078202	-2.5654
ENSMUSG00000083610.1	537	ENSMUSG00000083610.1	ENSMUSG00000083610	processed_pseudogene	Oaz2-ps	NA	1.03448	0.0191597	-0.533282	0.0276583	0.978208	0.992577	-5.58772
ENSMUSG00000028163.17	12061	ENSMUSG00000028163.17	ENSMUSG00000028163	protein_coding	Nfkb1	18033	0.457823	0.0385435	2.40552	0.0968563	0.923801	0.976683	-6.19169
ENSMUSG00000028161.17	9981	ENSMUSG00000028161.17	ENSMUSG00000028161	protein_coding	Ppp3ca	19055	235.004	-0.0380844	11.1916	-0.551238	0.587555	0.869454	-8.26735
ENSMUSG00000106439.1	117	ENSMUSG00000106439.1	ENSMUSG00000106439	miRNA	Gm44327	NA	0.168009	0.165376	-1.8156	0.244559	0.809281	0.952256	-5.47697
ENSMUSG00000055138.9	957	ENSMUSG00000055138.9	ENSMUSG00000055138	protein_coding	Gm4861	229862	0.122799	-0.377916	-1.68352	-0.512293	0.614037	0.884645	-5.39454
ENSMUSG00000046818.7	2916	ENSMUSG00000046818.7	ENSMUSG00000046818	protein_coding	Ddit4l	73284	2.42805	-2.35938	2.26119	-4.45069	0.000243548	0.00629362	0.633153
ENSMUSG00000105676.1	1786	ENSMUSG00000105676.1	ENSMUSG00000105676	antisense	Gm43403	NA	0.194704	0.688137	-1.29653	0.782988	0.442775	0.789359	-5.27689
ENSMUSG00000037894.13	1776	ENSMUSG00000037894.13	ENSMUSG00000037894	protein_coding	H2afz	51788	30.5541	-0.437124	5.73876	-2.92744	0.00830642	0.0867108	-3.42797
ENSMUSG00000074212.7	15741	ENSMUSG00000074212.7	ENSMUSG00000074212	protein_coding	Dnajb14	70604	18.7152	-0.102777	8.19799	-1.53273	0.140955	0.481877	-6.53557
ENSMUSG00000104675.1	427	ENSMUSG00000104675.1	ENSMUSG00000104675	lincRNA	Gm43689	NA	0.159233	-0.177605	-1.8156	-0.244266	0.809505	0.952256	-5.4761
ENSMUSG00000091512.5	4151	ENSMUSG00000091512.5	ENSMUSG00000091512	protein_coding	Lamtor3	56692	6.70308	-0.0614352	4.80243	-0.362715	0.720609	0.929136	-6.83863
ENSMUSG00000028159.14	4124	ENSMUSG00000028159.14	ENSMUSG00000028159	protein_coding	Dapp1	26377	0.219049	0.532978	-0.187732	0.694158	0.49554	0.821177	-5.43393
ENSMUSG00000090066.2	9998	ENSMUSG00000090066.2	ENSMUSG00000090066	protein_coding	1110002E22Rik	102634333	0.349506	-0.615909	1.79911	-1.43751	0.165981	0.520444	-5.04114
ENSMUSG00000028158.14	6206	ENSMUSG00000028158.14	ENSMUSG00000028158	protein_coding	Mttp	17777	1.61326	0.838729	3.30201	3.39605	0.00285642	0.0402765	-1.83504
ENSMUSG00000004127.12	7976	ENSMUSG00000004127.12	ENSMUSG00000004127	protein_coding	Trmt10a	108943	0.562224	0.533407	2.21862	1.75882	0.0938459	0.388939	-4.7048
ENSMUSG00000028138.8	5408	ENSMUSG00000028138.8	ENSMUSG00000028138	protein_coding	Adh5	11532	3.5695	-0.452213	4.2735	-2.67536	0.0145119	0.127993	-3.57777
ENSMUSG00000005813.12	7000	ENSMUSG00000005813.12	ENSMUSG00000005813	protein_coding	Metap1	75624	6.74238	0.425349	5.54958	3.14646	0.00506393	0.0607917	-2.92819
ENSMUSG00000028156.12	6008	ENSMUSG00000028156.12	ENSMUSG00000028156	protein_coding	Eif4e	13684	20.7189	-0.0471596	6.95918	-0.518392	0.609852	0.882912	-7.29044
ENSMUSG00000028152.10	7389	ENSMUSG00000028152.10	ENSMUSG00000028152	protein_coding	Tspan5	56224	13.6254	0.110693	6.65582	1.23757	0.230159	0.60339	-6.59768
ENSMUSG00000086123.3	478	ENSMUSG00000086123.3	ENSMUSG00000086123	processed_pseudogene	Gm16060	NA	0.145482	0.497817	-1.68352	0.687462	0.499659	0.822674	-5.3121
ENSMUSG00000028149.12	7559	ENSMUSG00000028149.12	ENSMUSG00000028149	protein_coding	Rap1gds1	229877	68.861	0.0814471	9.02414	1.3572	0.189786	0.554059	-6.96004
ENSMUSG00000106574.1	999	ENSMUSG00000106574.1	ENSMUSG00000106574	processed_pseudogene	Gm2451	NA	0.8174	0.450758	-0.066375	0.746829	0.463826	0.801884	-5.39559
ENSMUSG00000089737.1	2418	ENSMUSG00000089737.1	ENSMUSG00000089737	antisense	Gm15688	433658	0.625875	-1.88491	0.364229	-2.9696	0.00755645	0.0810729	-2.35996
ENSMUSG00000059921.15	19135	ENSMUSG00000059921.15	ENSMUSG00000059921	protein_coding	Unc5c	22253	7.31984	-0.44394	7.07153	-3.08163	0.00586768	0.0673537	-3.39096
ENSMUSG00000052430.15	5962	ENSMUSG00000052430.15	ENSMUSG00000052430	protein_coding	Bmpr1b	12167	1.79213	1.04379	3.30431	3.90762	0.000868289	0.0169033	-0.683429
ENSMUSG00000028273.15	8877	ENSMUSG00000028273.15	ENSMUSG00000028273	protein_coding	Pdlim5	56376	1.27698	-0.63165	3.43334	-1.9752	0.0621591	0.307864	-4.6648
ENSMUSG00000105504.4	6637	ENSMUSG00000105504.4	ENSMUSG00000105504	protein_coding	Gbp5	229898	0.108987	-0.0787665	-0.27936	-0.112621	0.91145	0.975679	-5.61243
ENSMUSG00000040253.15	5614	ENSMUSG00000040253.15	ENSMUSG00000040253	protein_coding	Gbp7	229900	0.254368	-0.379797	0.0224731	-0.477106	0.638441	0.895197	-5.55902
ENSMUSG00000028268.14	3265	ENSMUSG00000028268.14	ENSMUSG00000028268	protein_coding	Gbp3	55932	0.253317	-0.228953	-0.60177	-0.241809	0.811381	0.952567	-5.56907
ENSMUSG00000028270.12	2516	ENSMUSG00000028270.12	ENSMUSG00000028270	protein_coding	Gbp2	14469	0.254075	0.0926489	-1.00913	0.103221	0.918812	0.976519	-5.55791
ENSMUSG00000040213.13	9518	ENSMUSG00000040213.13	ENSMUSG00000040213	protein_coding	Kyat3	229905	0.19101	1.25014	0.790242	2.26288	0.034884	0.222083	-3.64769
ENSMUSG00000028271.9	4589	ENSMUSG00000028271.9	ENSMUSG00000028271	protein_coding	Gtf2b	229906	8.79142	-0.0296669	5.34153	-0.236941	0.815104	0.952567	-7.01778
ENSMUSG00000004591.16	12877	ENSMUSG00000004591.16	ENSMUSG00000004591	protein_coding	Pkn2	109333	2.12967	-0.251489	4.77316	-1.45979	0.159823	0.511072	-5.82868
ENSMUSG00000078162.6	1002	ENSMUSG00000078162.6	ENSMUSG00000078162	processed_pseudogene	Gm2574	NA	0.169687	0.0219119	-1.1552	0.0377389	0.970269	0.992115	-5.53715
ENSMUSG00000105652.1	891	ENSMUSG00000105652.1	ENSMUSG00000105652	lincRNA	4930519L02Rik	NA	0.102076	-0.0196937	-1.68352	-0.0268135	0.978873	0.992577	-5.50919
ENSMUSG00000105923.4	3550	ENSMUSG00000105923.4	ENSMUSG00000105923	lincRNA	A830019L24Rik	NA	0.269858	0.23206	0.0401259	0.379447	0.708341	0.925069	-5.60861
ENSMUSG00000105811.1	837	ENSMUSG00000105811.1	ENSMUSG00000105811	lincRNA	Gm42707	NA	0.588553	1.53703	-0.930508	2.16252	0.0428254	0.248264	-3.71033
ENSMUSG00000028266.17	3530	ENSMUSG00000028266.17	ENSMUSG00000028266	protein_coding	Lmo4	16911	40.2695	0.334825	7.14737	3.76722	0.00120565	0.0215089	-1.86617
ENSMUSG00000104969.1	2091	ENSMUSG00000104969.1	ENSMUSG00000104969	sense_intronic	Gm43445	NA	0.165941	-0.0199686	-0.947712	-0.0253316	0.980041	0.992775	-5.55373
ENSMUSG00000106416.1	493	ENSMUSG00000106416.1	ENSMUSG00000106416	processed_pseudogene	Gm5857	NA	2.51389	-1.13105	0.429008	-2.03127	0.0556813	0.288169	-3.97313
ENSMUSG00000040151.9	8209	ENSMUSG00000040151.9	ENSMUSG00000040151	protein_coding	Hs2st1	23908	9.04147	-0.239924	6.20267	-2.07687	0.0508665	0.273667	-5.22077
ENSMUSG00000037072.15	5819	ENSMUSG00000037072.15	ENSMUSG00000037072	protein_coding	Selenof	93684	10.1568	-0.180572	5.88415	-1.70326	0.103955	0.410922	-5.77326
ENSMUSG00000064960.1	128	ENSMUSG00000064960.1	ENSMUSG00000064960	snoRNA	Gm24406	NA	0.153571	0.165376	-1.8156	0.244559	0.809281	0.952256	-5.47697
ENSMUSG00000037062.13	7467	ENSMUSG00000037062.13	ENSMUSG00000037062	protein_coding	Sh3glb1	54673	8.0265	0.534167	5.88463	4.4196	0.000261899	0.0065806	-0.0903233
ENSMUSG00000056025.12	3899	ENSMUSG00000056025.12	ENSMUSG00000056025	protein_coding	Clca3a1	12722	0.122303	-0.893858	-0.612008	-1.3421	0.194549	0.559232	-4.80614
ENSMUSG00000104841.1	1675	ENSMUSG00000104841.1	ENSMUSG00000104841	processed_pseudogene	Gm17743	NA	0.332994	0.347487	-0.445564	0.517668	0.610349	0.882912	-5.47795
ENSMUSG00000105900.1	630	ENSMUSG00000105900.1	ENSMUSG00000105900	antisense	Gm43240	NA	0.159484	0.0807526	-1.8156	0.0995202	0.921713	0.976519	-5.49683
ENSMUSG00000028256.16	11140	ENSMUSG00000028256.16	ENSMUSG00000028256	protein_coding	Odf2l	52184	0.682258	0.0392901	2.95485	0.157978	0.876053	0.964837	-6.34839
ENSMUSG00000074182.8	2657	ENSMUSG00000074182.8	ENSMUSG00000074182	protein_coding	Znhit6	229937	6.28882	0.0436174	4.07227	0.224215	0.824856	0.953949	-6.66457
ENSMUSG00000028195.4	2019	ENSMUSG00000028195.4	ENSMUSG00000028195	protein_coding	Ccn1	16007	0.262487	-1.37894	-0.622138	-1.84772	0.0794349	0.356492	-4.17271
ENSMUSG00000028194.15	3983	ENSMUSG00000028194.15	ENSMUSG00000028194	protein_coding	Ddah1	69219	3.53264	-0.0438648	3.79954	-0.160259	0.874279	0.964817	-6.59759
ENSMUSG00000105388.1	321	ENSMUSG00000105388.1	ENSMUSG00000105388	processed_pseudogene	Rpl36a-ps2	NA	16.3623	-0.14162	2.40307	-0.483032	0.6343	0.894723	-6.08146
ENSMUSG00000028191.11	4564	ENSMUSG00000028191.11	ENSMUSG00000028191	protein_coding	Bcl10	12042	1.54709	-0.45812	2.80728	-1.56338	0.133594	0.469212	-5.11201
ENSMUSG00000036873.13	2029	ENSMUSG00000036873.13	ENSMUSG00000036873	protein_coding	2410004B18Rik	66421	6.95782	0.0947669	3.79079	0.408946	0.68691	0.91814	-6.51653
ENSMUSG00000036863.12	5751	ENSMUSG00000036863.12	ENSMUSG00000036863	protein_coding	Syde2	214804	0.84001	-0.835499	2.22833	-2.09808	0.0487578	0.267334	-4.14195
ENSMUSG00000036825.12	4200	ENSMUSG00000036825.12	ENSMUSG00000036825	protein_coding	Ssx2ip	99167	30.3831	-0.0136485	6.99287	-0.133605	0.895046	0.971163	-7.42525
ENSMUSG00000028189.12	6052	ENSMUSG00000028189.12	ENSMUSG00000028189	protein_coding	Ctbs	74245	0.93036	-0.126244	2.53032	-0.405864	0.689136	0.919292	-6.13187
ENSMUSG00000028188.13	4123	ENSMUSG00000028188.13	ENSMUSG00000028188	protein_coding	Spata1	70951	0.266225	0.497354	0.204707	0.804585	0.430487	0.78119	-5.38129
ENSMUSG00000068523.12	2765	ENSMUSG00000068523.12	ENSMUSG00000068523	protein_coding	Gng5	14707	0.390262	0.190752	0.286097	0.335051	0.741063	0.936538	-5.64046
ENSMUSG00000028187.10	4139	ENSMUSG00000028187.10	ENSMUSG00000028187	protein_coding	Rpf1	70285	2.42043	-0.305953	3.28639	-1.08365	0.291365	0.670346	-5.89257
ENSMUSG00000005034.15	8772	ENSMUSG00000005034.15	ENSMUSG00000005034	protein_coding	Prkacb	18749	53.4662	-0.556748	8.83091	-8.64718	3.34e-08	6.01e-06	8.46859
ENSMUSG00000070343.3	537	ENSMUSG00000070343.3	ENSMUSG00000070343	processed_pseudogene	Gm10288	NA	2.66126	0.13435	0.435381	0.206685	0.838338	0.959165	-5.69351
ENSMUSG00000036745.15	8266	ENSMUSG00000036745.15	ENSMUSG00000036745	protein_coding	Ttll7	70892	61.692	-0.0577209	8.98929	-0.896936	0.380386	0.745729	-7.46493
ENSMUSG00000103334.1	1423	ENSMUSG00000103334.1	ENSMUSG00000103334	lincRNA	Gm29771	NA	1.43612	1.31398	0.955089	2.85064	0.00985979	0.0982399	-2.6001
ENSMUSG00000028184.12	14198	ENSMUSG00000028184.12	ENSMUSG00000028184	protein_coding	Adgrl2	99633	7.52052	1.13331	6.54481	4.3098	0.00033857	0.00809524	-0.473739
ENSMUSG00000105876.1	519	ENSMUSG00000105876.1	ENSMUSG00000105876	processed_transcript	Gm43572	NA	0.131007	-0.177605	-1.8156	-0.244266	0.809505	0.952256	-5.4761
ENSMUSG00000065270.1	107	ENSMUSG00000065270.1	ENSMUSG00000065270	snRNA	Gm25127	NA	0.2168	-0.124612	-1.8156	-0.173327	0.86413	0.962455	-5.48437
ENSMUSG00000106515.4	3500	ENSMUSG00000106515.4	ENSMUSG00000106515	lincRNA	Gm30382	NA	0.75768	1.06576	1.40327	2.45046	0.0235585	0.173744	-3.37883
ENSMUSG00000047676.6	885	ENSMUSG00000047676.6	ENSMUSG00000047676	processed_pseudogene	Rpsa-ps10	NA	0.936789	0.442737	-0.151474	0.673554	0.508278	0.827378	-5.42094
ENSMUSG00000105779.1	862	ENSMUSG00000105779.1	ENSMUSG00000105779	processed_pseudogene	Gm6439	NA	1.01713	-0.784858	-0.0951183	-1.12257	0.27487	0.652255	-5.07791
ENSMUSG00000039167.11	4585	ENSMUSG00000039167.11	ENSMUSG00000039167	protein_coding	Adgrl4	170757	0.2226	1.29374	-0.0856521	1.58218	0.129238	0.461886	-4.56857
ENSMUSG00000028037.13	6129	ENSMUSG00000028037.13	ENSMUSG00000028037	protein_coding	Ifi44	99899	0.107072	-0.406058	-1.29653	-0.418418	0.680085	0.915065	-5.45529
ENSMUSG00000028035.13	8765	ENSMUSG00000028035.13	ENSMUSG00000028035	protein_coding	Dnajb4	67035	7.73317	0.0698225	6.08442	0.677691	0.505705	0.825826	-7.0038
ENSMUSG00000028034.15	15500	ENSMUSG00000028034.15	ENSMUSG00000028034	protein_coding	Fubp1	51886	5.68409	0.157924	6.45191	1.35281	0.191159	0.555606	-6.41489
ENSMUSG00000039103.12	3826	ENSMUSG00000039103.12	ENSMUSG00000039103	protein_coding	Nexn	68810	0.241964	-0.387224	0.023974	-0.578838	0.569138	0.860261	-5.4975
ENSMUSG00000054942.13	11605	ENSMUSG00000054942.13	ENSMUSG00000054942	protein_coding	Miga1	215708	15.5006	0.0414173	7.48973	0.500443	0.622206	0.888753	-7.41961
ENSMUSG00000025437.15	9675	ENSMUSG00000025437.15	ENSMUSG00000025437	protein_coding	Usp33	170822	14.0969	-0.125815	7.09218	-1.57544	0.130787	0.464445	-6.23182
ENSMUSG00000105710.1	1412	ENSMUSG00000105710.1	ENSMUSG00000105710	TEC	Gm43859	NA	0.201682	1.08699	-1.29653	1.44685	0.163378	0.51638	-4.67917
ENSMUSG00000039068.16	11499	ENSMUSG00000039068.16	ENSMUSG00000039068	protein_coding	Zzz3	108946	8.67951	0.0239463	6.64083	0.234544	0.816939	0.952567	-7.33256
ENSMUSG00000039058.11	3404	ENSMUSG00000039058.11	ENSMUSG00000039058	protein_coding	Ak5	229949	138.592	-0.00703512	8.87225	-0.0742728	0.941529	0.983992	-7.84934
ENSMUSG00000097745.1	1853	ENSMUSG00000097745.1	ENSMUSG00000097745	antisense	AI115009	NA	0.900237	-1.01245	0.841925	-2.17843	0.0414658	0.244421	-3.77752
ENSMUSG00000039047.17	9495	ENSMUSG00000039047.17	ENSMUSG00000039047	protein_coding	Pigk	329777	11.8454	-0.176748	6.80512	-1.79636	0.0875054	0.375361	-5.83176
ENSMUSG00000039037.5	6002	ENSMUSG00000039037.5	ENSMUSG00000039037	protein_coding	St6galnac5	26938	56.7142	0.574735	8.3894	8.60729	3.59e-08	6.21e-06	8.46628
ENSMUSG00000090017.1	639	ENSMUSG00000090017.1	ENSMUSG00000090017	antisense	Gm16213	NA	0.19354	-0.0174031	-1.68352	-0.0210874	0.983384	0.993127	-5.5024
ENSMUSG00000090163.1	319	ENSMUSG00000090163.1	ENSMUSG00000090163	antisense	Gm16231	NA	0.274764	0.0157825	-1.68352	0.021892	0.98275	0.993127	-5.51068
ENSMUSG00000105894.1	985	ENSMUSG00000105894.1	ENSMUSG00000105894	TEC	Gm42710	NA	0.214296	0.192544	-1.49003	0.225837	0.823612	0.953541	-5.49822
ENSMUSG00000052544.9	8994	ENSMUSG00000052544.9	ENSMUSG00000052544	protein_coding	St6galnac3	20447	1.63176	-0.266418	3.87932	-1.32974	0.198518	0.565342	-5.74363
ENSMUSG00000089237.1	116	ENSMUSG00000089237.1	ENSMUSG00000089237	snoRNA	Gm22206	NA	0.399958	-0.174574	-1.75419	-0.23089	0.819737	0.952567	-5.4764
ENSMUSG00000038975.14	2421	ENSMUSG00000038975.14	ENSMUSG00000038975	protein_coding	Rabggtb	19352	11.758	0.0465581	4.83656	0.324836	0.748666	0.938258	-6.86973
ENSMUSG00000062908.12	3913	ENSMUSG00000062908.12	ENSMUSG00000062908	protein_coding	Acadm	11364	2.83134	-0.669609	3.43706	-3.06313	0.00611891	0.0693624	-2.55278
ENSMUSG00000028360.9	7143	ENSMUSG00000028360.9	ENSMUSG00000028360	protein_coding	Slc44a5	242259	9.32524	-0.13757	6.0517	-1.11565	0.27775	0.65487	-6.5946
ENSMUSG00000090114.1	451	ENSMUSG00000090114.1	ENSMUSG00000090114	processed_pseudogene	Gm3076	NA	0.175719	0.759428	-1.75419	1.07831	0.293686	0.67235	-5.0282
ENSMUSG00000047583.9	4499	ENSMUSG00000047583.9	ENSMUSG00000047583	protein_coding	Tyw3	209584	2.09022	-0.310268	3.22198	-1.12217	0.275038	0.652474	-5.80396
ENSMUSG00000028199.18	6195	ENSMUSG00000028199.18	ENSMUSG00000028199	protein_coding	Cryz	12972	1.28979	0.130425	2.99151	0.445183	0.660951	0.905808	-6.27599
ENSMUSG00000078161.8	8963	ENSMUSG00000078161.8	ENSMUSG00000078161	protein_coding	Erich3	209601	2.5158	0.0105878	4.47484	0.0501912	0.960466	0.98925	-6.79567
ENSMUSG00000040086.13	3292	ENSMUSG00000040086.13	ENSMUSG00000040086	protein_coding	Tnni3k	435766	0.411734	2.27298	0.267173	4.44285	0.000248049	0.00634322	0.461325
ENSMUSG00000053870.7	6282	ENSMUSG00000053870.7	ENSMUSG00000053870	protein_coding	Fpgt	75540	4.99642	0.474978	4.95977	2.91384	0.00856306	0.0884816	-3.28761
ENSMUSG00000028182.14	4961	ENSMUSG00000028182.14	ENSMUSG00000028182	protein_coding	Lrriq3	74435	0.111089	-0.702619	-0.493815	-1.00566	0.326549	0.703066	-5.14477
ENSMUSG00000085084.7	4176	ENSMUSG00000085084.7	ENSMUSG00000085084	lincRNA	4930570G19Rik	NA	0.968102	-0.017279	2.03218	-0.0423312	0.966653	0.990985	-6.07702
ENSMUSG00000040037.13	10506	ENSMUSG00000040037.13	ENSMUSG00000040037	protein_coding	Negr1	320840	36.2624	0.130957	8.56208	1.22045	0.23644	0.610157	-7.02744
ENSMUSG00000104696.1	2570	ENSMUSG00000104696.1	ENSMUSG00000104696	TEC	Gm42946	NA	0.12493	0.0579767	-1.10304	0.0850134	0.933093	0.981175	-5.52753
ENSMUSG00000028180.18	6759	ENSMUSG00000028180.18	ENSMUSG00000028180	protein_coding	Zranb2	53861	12.9906	0.196984	6.45471	2.02569	0.0562982	0.290515	-5.37369
ENSMUSG00000065431.1	71	ENSMUSG00000065431.1	ENSMUSG00000065431	miRNA	Mir186	NA	2.52062	0.613339	-1.42861	0.797715	0.434373	0.7844	-5.24844
ENSMUSG00000040016.16	5688	ENSMUSG00000040016.16	ENSMUSG00000040016	protein_coding	Ptger3	19218	0.762031	0.243797	2.0606	0.631493	0.534845	0.843077	-5.92177
ENSMUSG00000106419.1	1076	ENSMUSG00000106419.1	ENSMUSG00000106419	processed_pseudogene	Gm5550	NA	1.13908	0.294613	0.46555	0.547515	0.590062	0.870672	-5.57621
ENSMUSG00000028179.12	2791	ENSMUSG00000028179.12	ENSMUSG00000028179	protein_coding	Cth	107869	0.382081	-0.480006	0.173507	-0.728268	0.474861	0.807884	-5.42966
ENSMUSG00000039988.14	11511	ENSMUSG00000039988.14	ENSMUSG00000039988	protein_coding	Ankrd13c	433667	9.73827	0.111981	6.80806	1.19988	0.244159	0.619518	-6.67632
ENSMUSG00000055436.18	8446	ENSMUSG00000055436.18	ENSMUSG00000055436	protein_coding	Srsf11	69207	10.8138	0.193973	6.50645	1.60174	0.124835	0.453525	-6.06729
ENSMUSG00000063052.9	4771	ENSMUSG00000063052.9	ENSMUSG00000063052	protein_coding	Lrrc40	67144	8.65844	-0.124824	5.36225	-0.937353	0.35972	0.7315	-6.60955
ENSMUSG00000104597.1	8927	ENSMUSG00000104597.1	ENSMUSG00000104597	antisense	B230334C09Rik	NA	36.6084	0.565798	8.3296	5.95137	7.94e-06	0.000433194	2.94324
ENSMUSG00000028176.11	9816	ENSMUSG00000028176.11	ENSMUSG00000028176	protein_coding	Lrrc7	242274	44.1428	0.572714	8.73812	7.97271	1.2e-07	1.68e-05	7.15821
ENSMUSG00000106043.1	1372	ENSMUSG00000106043.1	ENSMUSG00000106043	TEC	Gm42968	NA	0.142168	0.459822	-1.32675	0.64019	0.52929	0.839711	-5.36309
ENSMUSG00000104647.1	1710	ENSMUSG00000104647.1	ENSMUSG00000104647	TEC	Gm43485	NA	0.20172	0.594052	-1.22587	0.691537	0.49715	0.821471	-5.3437
ENSMUSG00000104864.1	222	ENSMUSG00000104864.1	ENSMUSG00000104864	processed_pseudogene	Gm43655	NA	0.477538	-0.590621	-1.55144	-0.878588	0.390021	0.751724	-5.17612
ENSMUSG00000028173.10	8792	ENSMUSG00000028173.10	ENSMUSG00000028173	protein_coding	Wls	68151	1.56588	0.125353	3.78428	0.573389	0.572751	0.860876	-6.44226
ENSMUSG00000075903.1	107	ENSMUSG00000075903.1	ENSMUSG00000075903	snRNA	Gm23941	NA	0.433599	-0.174574	-1.75419	-0.23089	0.819737	0.952567	-5.4764
ENSMUSG00000028232.13	3462	ENSMUSG00000028232.13	ENSMUSG00000028232	protein_coding	Tmem68	72098	13.8305	0.171189	5.57566	1.28973	0.211807	0.57922	-6.28825
ENSMUSG00000028233.6	5314	ENSMUSG00000028233.6	ENSMUSG00000028233	protein_coding	Tgs1	116940	10.3641	0.253947	5.78136	1.97155	0.0626033	0.308854	-5.32003
ENSMUSG00000042228.14	4073	ENSMUSG00000042228.14	ENSMUSG00000042228	protein_coding	Lyn	17096	0.222084	0.696559	0.11906	1.19249	0.246976	0.622643	-5.04306
ENSMUSG00000077271.1	137	ENSMUSG00000077271.1	ENSMUSG00000077271	snoRNA	Gm22781	NA	0.289231	0.505171	-1.8156	0.740969	0.467293	0.801884	-5.27739
ENSMUSG00000055216.3	2115	ENSMUSG00000055216.3	ENSMUSG00000055216	pseudogene	9430025C20Rik	NA	0.200007	1.15627	-0.798428	1.77535	0.0910066	0.382875	-4.28602
ENSMUSG00000028234.6	4080	ENSMUSG00000028234.6	ENSMUSG00000028234	protein_coding	Rps20	67427	10.1122	-0.154776	5.36999	-1.17756	0.252747	0.627673	-6.35312
ENSMUSG00000003282.9	8487	ENSMUSG00000003282.9	ENSMUSG00000003282	protein_coding	Plag1	56711	0.429511	0.0667816	1.881	0.158329	0.87578	0.964817	-6.02095
ENSMUSG00000042198.12	4060	ENSMUSG00000042198.12	ENSMUSG00000042198	protein_coding	Chchd7	66433	1.16088	-0.956575	2.20152	-2.41769	0.0252513	0.181959	-3.55996
ENSMUSG00000068240.5	504	ENSMUSG00000068240.5	ENSMUSG00000068240	protein_coding	Gm11808	22186	56.072	-0.0542612	4.81432	-0.311724	0.758465	0.940277	-6.85471
ENSMUSG00000045573.9	1634	ENSMUSG00000045573.9	ENSMUSG00000045573	protein_coding	Penk	18619	9.02706	0.651292	3.809	2.32613	0.030599	0.205419	-4.16075
ENSMUSG00000066324.2	6543	ENSMUSG00000066324.2	ENSMUSG00000066324	protein_coding	Impad1	242291	27.906	-0.054998	7.50807	-0.686458	0.500279	0.822944	-7.30944
ENSMUSG00000049119.14	8164	ENSMUSG00000049119.14	ENSMUSG00000049119	protein_coding	Fam110b	242297	3.99747	-0.209803	5.03517	-1.57146	0.131706	0.46654	-5.74539
ENSMUSG00000028243.5	6642	ENSMUSG00000028243.5	ENSMUSG00000028243	protein_coding	Ubxn2b	68053	12.9465	0.187625	6.42452	1.81341	0.0847503	0.369223	-5.73004
ENSMUSG00000028249.15	6904	ENSMUSG00000028249.15	ENSMUSG00000028249	protein_coding	Sdcbp	53378	44.2043	-0.226264	8.2331	-2.3529	0.0289358	0.19905	-5.14745
ENSMUSG00000028245.15	8368	ENSMUSG00000028245.15	ENSMUSG00000028245	protein_coding	Nsmaf	18201	2.2913	-0.166311	4.26478	-0.921449	0.36776	0.737655	-6.31798
ENSMUSG00000041272.11	7609	ENSMUSG00000041272.11	ENSMUSG00000041272	protein_coding	Tox	252838	4.1121	0.196199	4.87979	0.719763	0.479969	0.811465	-6.65665
ENSMUSG00000041261.9	3853	ENSMUSG00000041261.9	ENSMUSG00000041261	protein_coding	Car8	12319	0.297531	-1.50116	0.241995	-2.61964	0.0163837	0.139245	-2.98883
ENSMUSG00000047187.9	2133	ENSMUSG00000047187.9	ENSMUSG00000047187	protein_coding	Rab2a	59021	120.335	0.0594982	7.99945	0.76971	0.450436	0.794523	-7.35672
ENSMUSG00000041235.11	13786	ENSMUSG00000041235.11	ENSMUSG00000041235	protein_coding	Chd7	320790	0.722501	-0.0294976	3.25253	-0.0779801	0.938616	0.983114	-6.45957
ENSMUSG00000041216.15	7566	ENSMUSG00000041216.15	ENSMUSG00000041216	protein_coding	Clvs1	74438	4.38624	0.0715473	5.05427	0.518913	0.609496	0.882812	-6.85076
ENSMUSG00000086233.1	984	ENSMUSG00000086233.1	ENSMUSG00000086233	antisense	Gm11816	NA	0.171207	-0.0645697	-1.68352	-0.0761531	0.940051	0.983206	-5.50628
ENSMUSG00000028207.18	16102	ENSMUSG00000028207.18	ENSMUSG00000028207	protein_coding	Asph	65973	9.18517	-0.366911	7.1586	-2.52896	0.019925	0.157857	-4.57272
ENSMUSG00000066315.9	636	ENSMUSG00000066315.9	ENSMUSG00000066315	processed_pseudogene	Gm12918	NA	1.11288	1.8199	-0.333852	2.76228	0.0119912	0.112651	-2.72978
ENSMUSG00000083220.1	1594	ENSMUSG00000083220.1	ENSMUSG00000083220	processed_pseudogene	Gm12919	NA	0.167579	0.371019	-1.18542	0.461746	0.649229	0.900716	-5.45128
ENSMUSG00000059482.15	2391	ENSMUSG00000059482.15	ENSMUSG00000059482	protein_coding	2610301B20Rik	67157	16.4233	-0.0179817	5.29729	-0.132842	0.895641	0.971388	-7.02849
ENSMUSG00000049969.3	3039	ENSMUSG00000049969.3	ENSMUSG00000049969	protein_coding	Plekhf2	71801	1.23734	-0.0953773	1.89119	-0.21727	0.830191	0.956037	-6.00557
ENSMUSG00000050323.14	1235	ENSMUSG00000050323.14	ENSMUSG00000050323	protein_coding	Ndufaf6	76947	4.24867	0.0446271	2.42153	0.138192	0.891466	0.969963	-6.18448
ENSMUSG00000028211.11	6475	ENSMUSG00000028211.11	ENSMUSG00000028211	protein_coding	Trp53inp1	60599	1.752	-0.0280093	3.50568	-0.124251	0.902352	0.973953	-6.51845
ENSMUSG00000028212.16	3495	ENSMUSG00000028212.16	ENSMUSG00000028212	protein_coding	Ccne2	12448	2.46413	0.412085	3.09544	1.6314	0.118397	0.440727	-5.12517
ENSMUSG00000040738.10	7472	ENSMUSG00000040738.10	ENSMUSG00000040738	protein_coding	Ints8	72656	4.12093	0.364919	4.94752	2.58958	0.017486	0.14545	-3.95066
ENSMUSG00000045205.16	8101	ENSMUSG00000045205.16	ENSMUSG00000045205	protein_coding	Dpy19l4	381510	4.75824	-0.26987	5.26046	-1.98236	0.0612966	0.305279	-5.1556
ENSMUSG00000040720.15	7138	ENSMUSG00000040720.15	ENSMUSG00000040720	protein_coding	Virma	66185	12.3466	0.20769	6.45833	1.91719	0.0695594	0.328634	-5.56313
ENSMUSG00000094595.1	4358	ENSMUSG00000094595.1	ENSMUSG00000094595	protein_coding	Fsbp	100503583	0.192226	-0.507083	-0.120975	-0.76413	0.45368	0.796314	-5.38412
ENSMUSG00000028214.13	2104	ENSMUSG00000028214.13	ENSMUSG00000028214	protein_coding	Gem	14579	0.192661	-1.77499	-1.0928	-2.30281	0.0321191	0.211682	-3.48426
ENSMUSG00000049225.14	4507	ENSMUSG00000049225.14	ENSMUSG00000049225	protein_coding	Pdp1	381511	22.2797	-0.371623	6.62582	-3.21004	0.00437999	0.0547879	-3.01033
ENSMUSG00000085614.1	1260	ENSMUSG00000085614.1	ENSMUSG00000085614	processed_transcript	1700123M08Rik	NA	0.681373	1.0514	-0.076613	1.68099	0.108261	0.420849	-4.44591
ENSMUSG00000073995.2	1706	ENSMUSG00000073995.2	ENSMUSG00000073995	protein_coding	Gm10604	NA	0.126085	0.0632237	-1.41936	0.0770351	0.939358	0.983206	-5.52624
ENSMUSG00000085027.1	696	ENSMUSG00000085027.1	ENSMUSG00000085027	lincRNA	Gm11840	NA	0.106706	-0.292859	-1.8156	-0.389652	0.700898	0.922501	-5.43205
ENSMUSG00000049488.14	7744	ENSMUSG00000049488.14	ENSMUSG00000049488	protein_coding	Tmem67	329795	1.31661	0.358781	3.32416	1.39979	0.176844	0.536024	-5.51035
ENSMUSG00000052137.11	3468	ENSMUSG00000052137.11	ENSMUSG00000052137	protein_coding	Rbm12b2	77604	3.36348	0.332906	3.47259	0.952825	0.352014	0.725818	-6.04657
ENSMUSG00000046667.14	3122	ENSMUSG00000046667.14	ENSMUSG00000046667	protein_coding	Rbm12b1	72397	3.3437	1.43817	3.06662	3.31663	0.0034301	0.0458151	-1.9416
ENSMUSG00000028218.19	4683	ENSMUSG00000028218.19	ENSMUSG00000028218	protein_coding	Fam92a	68099	8.31545	0.144261	5.27723	0.972749	0.342256	0.716207	-6.55858
ENSMUSG00000060989.8	1119	ENSMUSG00000060989.8	ENSMUSG00000060989	processed_pseudogene	Gm11847	NA	11.5454	-0.426644	2.66468	-0.409127	0.686779	0.91814	-6.23415
ENSMUSG00000055963.12	3568	ENSMUSG00000055963.12	ENSMUSG00000055963	protein_coding	Triqk	208820	5.15547	0.167872	4.21007	0.923858	0.366534	0.737655	-6.30988
ENSMUSG00000086227.1	664	ENSMUSG00000086227.1	ENSMUSG00000086227	lincRNA	Gm11820	NA	0.130159	-0.736137	-1.68352	-1.09183	0.287839	0.667337	-4.99699
ENSMUSG00000083328.3	438	ENSMUSG00000083328.3	ENSMUSG00000083328	processed_pseudogene	Gm11826	NA	1.17918	-0.128566	-0.80768	-0.144481	0.886561	0.968329	-5.54907
ENSMUSG00000006586.15	7959	ENSMUSG00000006586.15	ENSMUSG00000006586	protein_coding	Runx1t1	12395	11.2675	0.482566	6.47627	5.00142	6.78e-05	0.00239269	1.13867
ENSMUSG00000083280.1	231	ENSMUSG00000083280.1	ENSMUSG00000083280	processed_pseudogene	Gm11838	NA	0.214399	-0.226896	-1.8156	-0.319808	0.752419	0.938258	-5.45615
ENSMUSG00000040550.16	3387	ENSMUSG00000040550.16	ENSMUSG00000040550	protein_coding	Otud6b	72201	21.787	0.147917	6.20502	1.33648	0.196345	0.561957	-6.37266
ENSMUSG00000028221.3	2339	ENSMUSG00000028221.3	ENSMUSG00000028221	protein_coding	Pip4p2	72519	21.4897	-0.297501	5.63107	-2.17741	0.0415515	0.2447	-4.89922
ENSMUSG00000040536.15	5237	ENSMUSG00000040536.15	ENSMUSG00000040536	protein_coding	Necab1	69352	42.0558	0.180828	7.76427	1.42082	0.170718	0.527184	-6.5957
ENSMUSG00000043252.8	4670	ENSMUSG00000043252.8	ENSMUSG00000043252	protein_coding	Tmem64	100201	10.5429	0.297896	5.61709	2.49277	0.0215292	0.164785	-4.30201
ENSMUSG00000081026.1	1869	ENSMUSG00000081026.1	ENSMUSG00000081026	processed_pseudogene	Gm11855	NA	0.201527	-0.270424	-0.703636	-0.445739	0.660556	0.905411	-5.4746
ENSMUSG00000094515.1	121	ENSMUSG00000094515.1	ENSMUSG00000094515	miRNA	Gm24567	NA	0.323763	0.177053	-1.75419	0.248051	0.806615	0.952256	-5.47782
ENSMUSG00000028222.2	4846	ENSMUSG00000028222.2	ENSMUSG00000028222	protein_coding	Calb1	12307	66.8969	0.431529	8.29132	3.12066	0.00537006	0.0634942	-3.55661
ENSMUSG00000028223.8	3879	ENSMUSG00000028223.8	ENSMUSG00000028223	protein_coding	Decr1	67460	0.725564	-0.535302	1.45031	-1.14557	0.265447	0.643102	-5.28851
ENSMUSG00000028224.14	2533	ENSMUSG00000028224.14	ENSMUSG00000028224	protein_coding	Nbn	27354	7.66238	0.0781314	4.27418	0.441144	0.663824	0.907624	-6.64166
ENSMUSG00000041153.9	5571	ENSMUSG00000041153.9	ENSMUSG00000041153	protein_coding	Osgin2	209212	2.05752	-0.191784	3.48447	-0.66383	0.514353	0.829946	-6.2694
ENSMUSG00000081679.1	130	ENSMUSG00000081679.1	ENSMUSG00000081679	processed_pseudogene	Gm11874	NA	0.747161	-0.0349845	-1.68352	-0.0473574	0.962696	0.990073	-5.50834
ENSMUSG00000041135.15	2816	ENSMUSG00000041135.15	ENSMUSG00000041135	protein_coding	Ripk2	192656	0.987575	-0.979401	1.48417	-2.44585	0.0237902	0.174853	-3.39484
ENSMUSG00000028226.15	8667	ENSMUSG00000028226.15	ENSMUSG00000028226	protein_coding	Mmp16	17389	7.13427	-0.461247	5.93099	-3.72843	0.00131995	0.0230201	-1.68156
ENSMUSG00000083150.1	222	ENSMUSG00000083150.1	ENSMUSG00000083150	processed_pseudogene	Gm11852	NA	0.208751	0.598043	-1.8156	0.883653	0.387346	0.749805	-5.18185
ENSMUSG00000050550.7	1478	ENSMUSG00000050550.7	ENSMUSG00000050550	processed_pseudogene	Gm11868	NA	0.202079	0.259979	-1.1552	0.347667	0.73171	0.932822	-5.50266
ENSMUSG00000028228.5	7131	ENSMUSG00000028228.5	ENSMUSG00000028228	protein_coding	Cpne3	70568	0.951681	-0.698013	2.67463	-1.81799	0.084024	0.367821	-4.68012
ENSMUSG00000028229.11	1963	ENSMUSG00000028229.11	ENSMUSG00000028229	protein_coding	Rmdn1	66302	1.87798	0.0835073	1.81924	0.187216	0.853371	0.962455	-6.01605
ENSMUSG00000041058.15	6453	ENSMUSG00000041058.15	ENSMUSG00000041058	protein_coding	Wwp1	107568	8.69252	-0.312692	5.80338	-2.74792	0.0123769	0.115098	-3.8113
ENSMUSG00000073988.13	3488	ENSMUSG00000073988.13	ENSMUSG00000073988	protein_coding	Ttpa	50500	0.117081	-0.503963	-0.734836	-0.72813	0.474944	0.807884	-5.32877
ENSMUSG00000073987.4	1965	ENSMUSG00000073987.4	ENSMUSG00000073987	protein_coding	Ggh	14590	3.04435	0.438211	2.56822	1.46908	0.15731	0.50726	-5.23724
ENSMUSG00000055761.14	6942	ENSMUSG00000055761.14	ENSMUSG00000055761	protein_coding	Nkain3	269513	8.57069	-0.481995	5.85742	-3.50583	0.00221565	0.0335982	-2.17934
ENSMUSG00000086017.1	2219	ENSMUSG00000086017.1	ENSMUSG00000086017	antisense	Gm11872	NA	0.135471	-0.975549	-1.09379	-1.32397	0.200393	0.567483	-4.79322
ENSMUSG00000028252.20	5115	ENSMUSG00000028252.20	ENSMUSG00000028252	protein_coding	Ccnc	51813	9.42183	0.0729477	5.59724	0.652475	0.521498	0.835235	-6.90376
ENSMUSG00000028251.5	1588	ENSMUSG00000028251.5	ENSMUSG00000028251	protein_coding	Tstd3	77032	6.18864	0.0127668	3.30235	0.050972	0.959852	0.988955	-6.46955
ENSMUSG00000040455.17	6226	ENSMUSG00000040455.17	ENSMUSG00000040455	protein_coding	Usp45	77593	20.9549	0.144827	7.0294	1.85132	0.0788942	0.355168	-5.79951
ENSMUSG00000028248.15	10187	ENSMUSG00000028248.15	ENSMUSG00000028248	protein_coding	Pnisr	66625	7.97691	-0.0640941	6.34683	-0.685943	0.500597	0.822992	-7.04817
ENSMUSG00000028247.2	2997	ENSMUSG00000028247.2	ENSMUSG00000028247	protein_coding	Coq3	230027	4.83942	0.144314	3.85512	0.692054	0.496832	0.821364	-6.39666
ENSMUSG00000028246.13	8362	ENSMUSG00000028246.13	ENSMUSG00000028246	protein_coding	Faxc	76132	8.72641	-0.0207682	6.18554	-0.173203	0.864227	0.962455	-7.24016
ENSMUSG00000080997.1	1428	ENSMUSG00000080997.1	ENSMUSG00000080997	processed_pseudogene	Gm11885	NA	0.186818	-1.15435	-1.29653	-1.59695	0.125901	0.455421	-4.47095
ENSMUSG00000040410.14	3798	ENSMUSG00000040410.14	ENSMUSG00000040410	protein_coding	Fbxl4	269514	4.68415	-0.213774	4.15199	-1.04819	0.30701	0.684696	-6.16122
ENSMUSG00000095139.2	5587	ENSMUSG00000095139.2	ENSMUSG00000095139	protein_coding	Pou3f2	18992	1.4824	0.602353	2.9638	1.84911	0.0792261	0.356013	-4.75138
ENSMUSG00000107859.1	825	ENSMUSG00000107859.1	ENSMUSG00000107859	lincRNA	Gm30731	NA	0.175515	1.51353	-1.35795	2.63148	0.0159677	0.137161	-2.9522
ENSMUSG00000081810.1	400	ENSMUSG00000081810.1	ENSMUSG00000081810	processed_pseudogene	Gm11878	NA	0.263887	1.27811	-1.55144	2.06855	0.0517163	0.27653	-3.84262
ENSMUSG00000082876.1	1079	ENSMUSG00000082876.1	ENSMUSG00000082876	processed_pseudogene	Gm11889	NA	0.543864	0.403356	-0.642222	0.575323	0.571467	0.860876	-5.47129
ENSMUSG00000045751.16	6382	ENSMUSG00000045751.16	ENSMUSG00000045751	protein_coding	Mms22l	212377	0.125913	-0.53249	-0.0374398	-0.906388	0.375484	0.742442	-5.27259
ENSMUSG00000040387.16	7826	ENSMUSG00000040387.16	ENSMUSG00000040387	protein_coding	Klhl32	212390	2.16713	-0.798806	4.02269	-3.96483	0.000759446	0.0153013	-0.696467
ENSMUSG00000028261.13	3902	ENSMUSG00000028261.13	ENSMUSG00000028261	protein_coding	Ndufaf4	68493	6.4785	-0.169829	4.64984	-0.9238	0.366564	0.737655	-6.41984
ENSMUSG00000046219.9	4576	ENSMUSG00000046219.9	ENSMUSG00000046219	processed_transcript	C230012O17Rik	NA	0.185299	-0.924367	-0.193646	-1.26888	0.219001	0.5894	-4.92045
ENSMUSG00000040372.2	2588	ENSMUSG00000040372.2	ENSMUSG00000040372	protein_coding	Gpr63	81006	9.43232	0.460141	4.57934	2.13454	0.0453159	0.256341	-4.73065
ENSMUSG00000040359.14	5706	ENSMUSG00000040359.14	ENSMUSG00000040359	protein_coding	Ufl1	67490	7.37378	-0.143173	5.39767	-1.20901	0.240709	0.615168	-6.33261
ENSMUSG00000055373.8	13824	ENSMUSG00000055373.8	ENSMUSG00000055373	protein_coding	Fut9	14348	21.0073	-0.354617	8.16324	-3.81515	0.00107791	0.0198868	-1.95149
ENSMUSG00000040520.7	4867	ENSMUSG00000040520.7	ENSMUSG00000040520	protein_coding	Manea	242362	13.7853	-0.210386	6.06209	-1.79884	0.0870999	0.374505	-5.65554
ENSMUSG00000081985.1	217	ENSMUSG00000081985.1	ENSMUSG00000081985	processed_pseudogene	Gng2-ps1	NA	0.282432	-0.483715	-1.55144	-0.773338	0.448335	0.793103	-5.24924
ENSMUSG00000082674.1	507	ENSMUSG00000082674.1	ENSMUSG00000082674	processed_pseudogene	Gm11914	NA	2.93967	-0.0872119	0.81212	-0.205201	0.839482	0.959491	-5.75511
ENSMUSG00000028289.12	9884	ENSMUSG00000028289.12	ENSMUSG00000028289	protein_coding	Epha7	13841	15.2048	-0.646893	7.15783	-3.93783	0.000809001	0.016112	-1.46126
ENSMUSG00000086774.1	358	ENSMUSG00000086774.1	ENSMUSG00000086774	antisense	Gm11915	NA	0.829749	-0.757958	-0.97096	-1.15946	0.259876	0.636869	-4.96527
ENSMUSG00000028284.13	6423	ENSMUSG00000028284.13	ENSMUSG00000028284	protein_coding	Map3k7	26409	10.0951	-0.176048	6.006	-1.23947	0.229468	0.602218	-6.43646
ENSMUSG00000040270.16	9940	ENSMUSG00000040270.16	ENSMUSG00000040270	protein_coding	Bach2	12014	1.09183	-0.0561189	3.44095	-0.230157	0.820299	0.952735	-6.48403
ENSMUSG00000028282.12	6826	ENSMUSG00000028282.12	ENSMUSG00000028282	protein_coding	Casp8ap2	26885	5.41124	-0.184459	5.2039	-1.28035	0.215022	0.583927	-6.18061
ENSMUSG00000058006.12	21836	ENSMUSG00000058006.12	ENSMUSG00000058006	protein_coding	Mdn1	100019	4.53057	0.321548	6.60507	2.22802	0.0374757	0.22965	-5.03313
ENSMUSG00000045854.4	1140	ENSMUSG00000045854.4	ENSMUSG00000045854	protein_coding	Lyrm2	108755	6.68695	-0.225012	2.90288	-0.714288	0.483274	0.814345	-6.06287
ENSMUSG00000040183.13	5477	ENSMUSG00000040183.13	ENSMUSG00000040183	protein_coding	Ankrd6	140577	6.78303	-0.556799	5.19039	-3.80561	0.00110224	0.020242	-1.33069
ENSMUSG00000094344.1	345	ENSMUSG00000094344.1	ENSMUSG00000094344	processed_pseudogene	Gm11942	NA	2.43514	-0.19559	0.0181789	-0.336959	0.739645	0.936137	-5.59858
ENSMUSG00000028278.14	5173	ENSMUSG00000028278.14	ENSMUSG00000028278	protein_coding	Rragd	52187	20.2283	-0.461962	6.67897	-4.53959	0.000197911	0.00539405	0.0359461
ENSMUSG00000085037.1	3847	ENSMUSG00000085037.1	ENSMUSG00000085037	processed_transcript	4933421O10Rik	NA	0.652965	-0.654558	1.38528	-1.49626	0.150146	0.496764	-4.86442
ENSMUSG00000028277.13	3530	ENSMUSG00000028277.13	ENSMUSG00000028277	protein_coding	Ube2j1	56228	36.8316	-0.051547	7.02182	-0.601901	0.553979	0.853304	-7.26121
ENSMUSG00000054659.13	1834	ENSMUSG00000054659.13	ENSMUSG00000054659	protein_coding	Pm20d2	242377	3.38211	-0.739072	2.58464	-2.46562	0.022812	0.170863	-3.5595
ENSMUSG00000054679.8	3148	ENSMUSG00000054679.8	ENSMUSG00000054679	protein_coding	Srsf12	272009	9.13056	-0.0118708	4.85462	-0.0844956	0.933499	0.981355	-6.9184
ENSMUSG00000040128.9	2095	ENSMUSG00000040128.9	ENSMUSG00000040128	protein_coding	Pnrc1	108767	62.7778	0.0835039	7.03731	0.972568	0.342344	0.716216	-6.971
ENSMUSG00000028274.17	7094	ENSMUSG00000028274.17	ENSMUSG00000028274	protein_coding	Rngtt	24018	5.9796	0.02618	5.40962	0.208754	0.836744	0.95859	-7.05303
ENSMUSG00000098310.1	129	ENSMUSG00000098310.1	ENSMUSG00000098310	miRNA	Mir8118	NA	0.152381	0.165376	-1.8156	0.244559	0.809281	0.952256	-5.47697
ENSMUSG00000044288.6	6444	ENSMUSG00000044288.6	ENSMUSG00000044288	protein_coding	Cnr1	12801	63.0469	-0.28798	8.65089	-4.0524	0.000618631	0.0131057	-1.50997
ENSMUSG00000087602.1	653	ENSMUSG00000087602.1	ENSMUSG00000087602	lincRNA	Gm12753	NA	0.121362	0.759428	-1.75419	1.07831	0.293686	0.67235	-5.0282
ENSMUSG00000062554.7	381	ENSMUSG00000062554.7	ENSMUSG00000062554	processed_pseudogene	Gm12751	NA	7.52183	0.346206	1.55651	0.828111	0.417346	0.772614	-5.61676
ENSMUSG00000095588.1	462	ENSMUSG00000095588.1	ENSMUSG00000095588	processed_pseudogene	Gm12350	NA	0.716936	0.479945	-1.22587	0.55967	0.581897	0.86668	-5.41103
ENSMUSG00000028291.7	1711	ENSMUSG00000028291.7	ENSMUSG00000028291	protein_coding	Akirin2	433693	35.7106	0.0962659	5.9333	0.881957	0.388241	0.750393	-6.80572
ENSMUSG00000040044.11	6088	ENSMUSG00000040044.11	ENSMUSG00000040044	protein_coding	Orc3	50793	8.97451	-0.325277	5.76428	-2.66765	0.0147582	0.129507	-3.96914
ENSMUSG00000028292.14	2771	ENSMUSG00000028292.14	ENSMUSG00000028292	protein_coding	Rars2	109093	4.09315	0.0303681	3.521	0.139295	0.890606	0.969393	-6.51396
ENSMUSG00000028293.14	2293	ENSMUSG00000028293.14	ENSMUSG00000028293	protein_coding	Slc35a1	24060	7.45168	-0.0110668	4.08751	-0.0544766	0.957094	0.988707	-6.70234
ENSMUSG00000028294.15	2484	ENSMUSG00000028294.15	ENSMUSG00000028294	protein_coding	Cfap206	69329	0.249835	1.72829	-0.381711	3.26117	0.0038961	0.050113	-1.83187
ENSMUSG00000028295.14	1510	ENSMUSG00000028295.14	ENSMUSG00000028295	protein_coding	Smim8	66291	2.51094	0.90146	1.76318	1.74695	0.0959316	0.393668	-4.61311
ENSMUSG00000039967.14	9986	ENSMUSG00000039967.14	ENSMUSG00000039967	protein_coding	Zfp292	30046	15.1263	-0.12197	7.23529	-1.35781	0.189594	0.554059	-6.56647
ENSMUSG00000073910.10	6200	ENSMUSG00000073910.10	ENSMUSG00000073910	protein_coding	Mob3b	214944	0.295914	-1.48071	0.681425	-2.11991	0.0466694	0.260997	-3.86016
ENSMUSG00000028300.14	4603	ENSMUSG00000028300.14	ENSMUSG00000028300	protein_coding	C9orf72	73205	5.14185	-0.0756006	4.57365	-0.511452	0.614615	0.88489	-6.70608
ENSMUSG00000045083.14	8297	ENSMUSG00000045083.14	ENSMUSG00000045083	protein_coding	Lingo2	242384	4.54854	-0.237202	5.22703	-1.58454	0.128701	0.460919	-5.77731
ENSMUSG00000084898.1	1091	ENSMUSG00000084898.1	ENSMUSG00000084898	lincRNA	Gm12371	NA	0.981425	-0.68631	0.100729	-0.950941	0.352946	0.726527	-5.26049
ENSMUSG00000080969.1	768	ENSMUSG00000080969.1	ENSMUSG00000080969	processed_pseudogene	Gm12372	NA	0.215005	-0.181199	-1.55144	-0.236194	0.815676	0.952567	-5.4932
ENSMUSG00000028405.9	4496	ENSMUSG00000028405.9	ENSMUSG00000028405	protein_coding	Aco1	11428	5.10589	-0.198653	4.52416	-1.22948	0.233112	0.606533	-6.05531
ENSMUSG00000040296.15	7050	ENSMUSG00000040296.15	ENSMUSG00000040296	protein_coding	Ddx58	230073	0.554536	-1.61792	1.26506	-2.06103	0.0524956	0.278979	-4.02239
ENSMUSG00000036822.6	3856	ENSMUSG00000036822.6	ENSMUSG00000036822	protein_coding	Topors	106021	11.1736	-0.0409831	5.4337	-0.317591	0.754076	0.938699	-7.01889
ENSMUSG00000028407.4	1150	ENSMUSG00000028407.4	ENSMUSG00000028407	protein_coding	Smim27	100504309	0.11613	0.429307	-1.55144	0.588965	0.562455	0.856819	-5.37612
ENSMUSG00000071014.10	659	ENSMUSG00000071014.10	ENSMUSG00000071014	protein_coding	Ndufb6	230075	16.5539	-0.109344	3.46458	-0.477189	0.638382	0.895197	-6.39286
ENSMUSG00000046593.3	4741	ENSMUSG00000046593.3	ENSMUSG00000046593	protein_coding	Tmem215	320500	1.58161	-1.51128	2.61012	-4.09281	0.00056276	0.012191	-0.160461
ENSMUSG00000028411.15	5886	ENSMUSG00000028411.15	ENSMUSG00000028411	protein_coding	Aptx	66408	3.85277	0.11873	4.50691	0.67322	0.508486	0.827378	-6.59856
ENSMUSG00000097123.1	2146	ENSMUSG00000097123.1	ENSMUSG00000097123	lincRNA	Gm6297	NA	0.419306	-0.778377	-0.0221654	-1.20511	0.242178	0.616664	-5.00498
ENSMUSG00000028410.13	8629	ENSMUSG00000028410.13	ENSMUSG00000028410	protein_coding	Dnaja1	15502	43.0191	0.000155013	8.53618	0.00265082	0.997911	0.999028	-7.7748
ENSMUSG00000028409.11	3119	ENSMUSG00000028409.11	ENSMUSG00000028409	protein_coding	Smu1	74255	16.2691	0.0147061	5.66897	0.128576	0.898973	0.972692	-7.13066
ENSMUSG00000056412.6	306	ENSMUSG00000056412.6	ENSMUSG00000056412	processed_pseudogene	Gm12396	NA	2.07034	0.565606	-0.428644	0.709636	0.486093	0.816162	-5.38616
ENSMUSG00000028413.13	4234	ENSMUSG00000028413.13	ENSMUSG00000028413	protein_coding	B4galt1	14595	0.264853	-0.576184	0.174493	-0.873553	0.392694	0.754026	-5.32736
ENSMUSG00000081309.3	615	ENSMUSG00000081309.3	ENSMUSG00000081309	processed_pseudogene	Gm12397	NA	1.16506	0.509079	-0.27936	0.772049	0.449081	0.793686	-5.36448
ENSMUSG00000028416.11	1349	ENSMUSG00000028416.11	ENSMUSG00000028416	protein_coding	Bag1	12017	36.2626	-0.043877	5.61473	-0.356393	0.725265	0.930287	-7.05155
ENSMUSG00000028419.5	1519	ENSMUSG00000028419.5	ENSMUSG00000028419	protein_coding	Chmp5	76959	42.1761	0.0875722	5.99349	0.778078	0.445599	0.791357	-6.91622
ENSMUSG00000028423.15	8564	ENSMUSG00000028423.15	ENSMUSG00000028423	protein_coding	Nfx1	74164	11.1898	-0.273308	6.5758	-2.7654	0.011909	0.112069	-3.9536
ENSMUSG00000028430.14	5242	ENSMUSG00000028430.14	ENSMUSG00000028430	protein_coding	Nol6	230082	37.0628	0.0856407	7.60043	0.930008	0.363418	0.735272	-7.12639
ENSMUSG00000036241.3	4189	ENSMUSG00000036241.3	ENSMUSG00000036241	protein_coding	Ube2r2	67615	13.2939	-0.155726	5.79649	-1.13771	0.26864	0.645202	-6.50258
ENSMUSG00000028433.14	4802	ENSMUSG00000028433.14	ENSMUSG00000028433	protein_coding	Ubap2	68926	10.7321	0.0061475	5.67894	0.0441539	0.965218	0.990824	-7.13982
ENSMUSG00000081866.1	228	ENSMUSG00000081866.1	ENSMUSG00000081866	processed_pseudogene	Gm12401	NA	0.312688	-0.215835	-1.8156	-0.291128	0.773941	0.944301	-5.4638
ENSMUSG00000028436.8	3442	ENSMUSG00000028436.8	ENSMUSG00000028436	protein_coding	Dcaf12	68970	9.49298	0.0360077	5.0333	0.243747	0.809901	0.952256	-6.94194
ENSMUSG00000028437.14	3583	ENSMUSG00000028437.14	ENSMUSG00000028437	protein_coding	Ubap1	67123	12.5065	-0.00574958	5.48872	-0.0468951	0.96306	0.99027	-7.09077
ENSMUSG00000028438.16	8014	ENSMUSG00000028438.16	ENSMUSG00000028438	protein_coding	Kif24	109242	0.152216	0.387182	0.387963	0.626904	0.537789	0.843966	-5.52443
ENSMUSG00000028443.6	845	ENSMUSG00000028443.6	ENSMUSG00000028443	protein_coding	Nudt2	66401	8.58095	0.0442667	2.84938	0.15459	0.878688	0.964866	-6.32518
ENSMUSG00000046312.4	4701	ENSMUSG00000046312.4	ENSMUSG00000046312	protein_coding	AI464131	329828	0.582449	0.479769	1.40975	0.873574	0.392682	0.754026	-5.56132
ENSMUSG00000028441.12	1421	ENSMUSG00000028441.12	ENSMUSG00000028441	protein_coding	1110017D15Rik	73721	0.16125	0.416098	-1.1552	0.597655	0.556754	0.854341	-5.39014
ENSMUSG00000028439.14	3724	ENSMUSG00000028439.14	ENSMUSG00000028439	protein_coding	Fam219a	71901	25.6481	0.0682379	6.57937	0.721228	0.479087	0.810717	-7.08528
ENSMUSG00000087623.1	1661	ENSMUSG00000087623.1	ENSMUSG00000087623	processed_transcript	Gm12404	NA	0.156985	1.97569	-1.124	3.5663	0.00192548	0.0304257	-1.29252
ENSMUSG00000061322.15	2782	ENSMUSG00000061322.15	ENSMUSG00000061322	protein_coding	Dnaic1	68922	0.136074	-1.12729	-1.03237	-1.45842	0.160196	0.511321	-4.64896
ENSMUSG00000028445.7	1269	ENSMUSG00000028445.7	ENSMUSG00000028445	protein_coding	Enho	69638	2.08732	0.0139388	1.41864	0.030371	0.976071	0.992577	-5.93141
ENSMUSG00000028444.17	2782	ENSMUSG00000028444.17	ENSMUSG00000028444	protein_coding	Cntfr	12804	9.73347	0.382965	4.75654	2.52503	0.0200935	0.158466	-4.02742
ENSMUSG00000073889.10	4471	ENSMUSG00000073889.10	ENSMUSG00000073889	protein_coding	Il11ra1	16157	0.372962	-1.01169	0.632954	-1.55735	0.135015	0.471324	-4.6768
ENSMUSG00000036114.3	856	ENSMUSG00000036114.3	ENSMUSG00000036114	protein_coding	Rpp25l	69961	4.85051	0.0278872	2.12543	0.0887439	0.930165	0.979928	-6.10436
ENSMUSG00000028447.11	1042	ENSMUSG00000028447.11	ENSMUSG00000028447	protein_coding	Dctn3	53598	32.6676	0.17336	5.09496	1.26397	0.220725	0.591852	-6.18853
ENSMUSG00000036078.16	3136	ENSMUSG00000036078.16	ENSMUSG00000036078	protein_coding	Sigmar1	18391	4.50828	0.12429	3.83434	0.64423	0.52672	0.839209	-6.41787
ENSMUSG00000036073.17	2471	ENSMUSG00000036073.17	ENSMUSG00000036073	protein_coding	Galt	14430	4.48659	-0.19455	3.48044	-0.849182	0.405795	0.762829	-6.13881
ENSMUSG00000073888.12	2377	ENSMUSG00000073888.12	ENSMUSG00000073888	protein_coding	Ccl27a	20301	2.51371	0.434354	2.53377	1.05231	0.305163	0.68271	-5.6839
ENSMUSG00000096256.1	1710	ENSMUSG00000096256.1	ENSMUSG00000096256	protein_coding	Gm21093	NA	0.36676	0.0295355	-0.768214	0.0336291	0.973505	0.992577	-5.57738
ENSMUSG00000103694.1	4932	ENSMUSG00000103694.1	ENSMUSG00000103694	TEC	Gm37530	NA	0.308734	0.772112	0.462779	1.31962	0.201816	0.569414	-4.98862
ENSMUSG00000091542.1	5054	ENSMUSG00000091542.1	ENSMUSG00000091542	processed_transcript	Gm17167	NA	0.188018	-2.30981	-0.385578	-2.65212	0.0152665	0.132819	-2.91977
ENSMUSG00000096862.1	2446	ENSMUSG00000096862.1	ENSMUSG00000096862	transcribed_unprocessed_pseudogene	Gm13301	NA	0.14668	-0.396949	-1.32953	-0.395331	0.696769	0.922501	-5.44939
ENSMUSG00000073879.4	2324	ENSMUSG00000073879.4	ENSMUSG00000073879	unprocessed_pseudogene	Gm5859	NA	0.185102	1.32676	-1.18542	1.61465	0.121997	0.449002	-4.47289
ENSMUSG00000083929.3	2047	ENSMUSG00000083929.3	ENSMUSG00000083929	protein_coding	Gm10600	NA	0.134383	-1.20015	-1.29653	-1.52138	0.143763	0.486631	-4.56356
ENSMUSG00000095675.1	402	ENSMUSG00000095675.1	ENSMUSG00000095675	protein_coding	Ccl21b	100042493	0.516859	-1.33969	-1.22587	-1.97428	0.0622714	0.308183	-3.97092
ENSMUSG00000102504.1	4968	ENSMUSG00000102504.1	ENSMUSG00000102504	TEC	Gm21955	NA	0.175428	-1.02865	-0.65611	-1.10309	0.283041	0.662193	-5.05245
ENSMUSG00000054885.11	1019	ENSMUSG00000054885.11	ENSMUSG00000054885	protein_coding	4930578G10Rik	NA	0.126802	-0.685861	-1.41936	-1.02675	0.316755	0.694297	-5.06258
ENSMUSG00000050141.13	1871	ENSMUSG00000050141.13	ENSMUSG00000050141	protein_coding	Fam205c	277773	4.439	0.487512	2.98348	1.58146	0.129403	0.462303	-5.16138
ENSMUSG00000036062.13	7118	ENSMUSG00000036062.13	ENSMUSG00000036062	protein_coding	Phf24	230085	32.7371	0.105194	7.86207	1.45751	0.160444	0.511352	-6.56463
ENSMUSG00000036052.14	5936	ENSMUSG00000036052.14	ENSMUSG00000036052	protein_coding	Dnajb5	56323	14.6777	0.19377	6.4373	1.61651	0.121593	0.448089	-6.03517
ENSMUSG00000028452.7	4851	ENSMUSG00000028452.7	ENSMUSG00000028452	protein_coding	Vcp	269523	50.3185	-0.0475921	7.93039	-0.695943	0.494445	0.820216	-7.38784
ENSMUSG00000028453.10	3795	ENSMUSG00000028453.10	ENSMUSG00000028453	protein_coding	Fancg	60534	1.09794	0.125898	2.10006	0.362915	0.720463	0.929136	-6.04365
ENSMUSG00000028454.16	4283	ENSMUSG00000028454.16	ENSMUSG00000028454	protein_coding	Pigo	56703	3.21718	-0.223715	3.78881	-1.12977	0.271894	0.648728	-5.97285
ENSMUSG00000028455.15	3022	ENSMUSG00000028455.15	ENSMUSG00000028455	protein_coding	Stoml2	66592	4.56168	0.0469381	3.7894	0.239748	0.812957	0.952567	-6.59773
ENSMUSG00000036002.12	4129	ENSMUSG00000036002.12	ENSMUSG00000036002	protein_coding	Fam214b	230088	2.60074	0.524803	3.40453	2.16795	0.0423569	0.246872	-4.33036
ENSMUSG00000096974.2	661	ENSMUSG00000096974.2	ENSMUSG00000096974	antisense	Gm26881	NA	0.119423	0.781702	-1.62211	1.14311	0.266443	0.643476	-4.97064
ENSMUSG00000028456.18	22746	ENSMUSG00000028456.18	ENSMUSG00000028456	protein_coding	Unc13b	22249	4.93175	1.33416	6.58971	5.14257	4.9e-05	0.00182029	1.45504
ENSMUSG00000035969.15	7923	ENSMUSG00000035969.15	ENSMUSG00000035969	protein_coding	Rusc2	100213	19.5575	-0.058451	7.2752	-0.679586	0.50453	0.825377	-7.25631
ENSMUSG00000028458.12	4434	ENSMUSG00000028458.12	ENSMUSG00000028458	protein_coding	Tesk1	21754	3.47064	0.177994	3.93853	0.781566	0.443592	0.789577	-6.3432
ENSMUSG00000088088.1	271	ENSMUSG00000088088.1	ENSMUSG00000088088	ribozyme	Rmrp	19782	0.397354	-0.57958	-1.44958	-0.865424	0.397032	0.757059	-5.18986
ENSMUSG00000028461.12	1547	ENSMUSG00000028461.12	ENSMUSG00000028461	protein_coding	Ccdc107	622404	2.39747	-0.223158	1.91965	-0.59212	0.560382	0.855692	-5.86792
ENSMUSG00000028464.16	2909	ENSMUSG00000028464.16	ENSMUSG00000028464	protein_coding	Tpm2	22004	0.308636	-1.26598	-0.316648	-1.45162	0.162059	0.513844	-4.70355
ENSMUSG00000028465.16	9801	ENSMUSG00000028465.16	ENSMUSG00000028465	protein_coding	Tln1	21894	0.919066	-0.0627987	3.15102	-0.215465	0.831579	0.956664	-6.3715
ENSMUSG00000028466.15	2372	ENSMUSG00000028466.15	ENSMUSG00000028466	protein_coding	Creb3	12913	4.10974	-0.264907	3.29317	-1.15146	0.263075	0.640403	-5.78901
ENSMUSG00000028467.15	4481	ENSMUSG00000028467.15	ENSMUSG00000028467	protein_coding	Gba2	230101	13.034	0.0531918	5.85975	0.383348	0.705492	0.924697	-7.11434
ENSMUSG00000028468.15	6199	ENSMUSG00000028468.15	ENSMUSG00000028468	protein_coding	Rgp1	242406	2.99752	0.267208	4.21212	1.39344	0.178726	0.538546	-5.78187
ENSMUSG00000085351.1	1140	ENSMUSG00000085351.1	ENSMUSG00000085351	antisense	Gm12472	NA	0.136424	-0.410963	-1.41936	-0.56218	0.580218	0.866318	-5.37947
ENSMUSG00000086043.1	579	ENSMUSG00000086043.1	ENSMUSG00000086043	antisense	Gm12473	NA	1.65503	0.0828812	0.0181789	0.123434	0.902991	0.973953	-5.66784
ENSMUSG00000028469.15	4667	ENSMUSG00000028469.15	ENSMUSG00000028469	protein_coding	Npr2	230103	3.78901	0.277993	4.14499	1.55885	0.134661	0.470628	-5.54895
ENSMUSG00000028470.10	1540	ENSMUSG00000028470.10	ENSMUSG00000028470	protein_coding	Hint2	68917	2.73359	-0.243765	2.11439	-0.764079	0.45371	0.796314	-5.82889
ENSMUSG00000043633.6	4413	ENSMUSG00000043633.6	ENSMUSG00000043633	protein_coding	Fam221b	242408	0.242426	-0.446355	0.0824725	-0.630655	0.535382	0.843094	-5.47677
ENSMUSG00000078716.9	5553	ENSMUSG00000078716.9	ENSMUSG00000078716	protein_coding	Tmem8b	242409	20.2557	0.434553	6.80402	4.60557	0.0001697	0.00479777	0.154184
ENSMUSG00000088947.1	132	ENSMUSG00000088947.1	ENSMUSG00000088947	rRNA	Gm23257	NA	3.94293	-0.750575	-0.550594	-1.10912	0.28049	0.658629	-5.04479
ENSMUSG00000028476.13	4779	ENSMUSG00000028476.13	ENSMUSG00000028476	protein_coding	Reck	53614	0.363575	0.204286	0.812129	0.316409	0.754959	0.938812	-5.73307
ENSMUSG00000099252.1	77	ENSMUSG00000099252.1	ENSMUSG00000099252	misc_RNA	Gm27265	NA	1.13741	-0.0382883	-1.68352	-0.0524701	0.958673	0.988871	-5.50799
ENSMUSG00000028480.14	2320	ENSMUSG00000028480.14	ENSMUSG00000028480	protein_coding	Glipr2	384009	0.123803	0.419581	-1.28728	0.509103	0.616231	0.885415	-5.43322
ENSMUSG00000028478.18	1800	ENSMUSG00000028478.18	ENSMUSG00000028478	protein_coding	Clta	12757	82.7824	-0.201173	7.20967	-1.80889	0.0854736	0.370491	-5.89567
ENSMUSG00000028479.18	6358	ENSMUSG00000028479.18	ENSMUSG00000028479	protein_coding	Gne	50798	8.67133	-0.1108	5.78353	-0.944827	0.355983	0.728701	-6.70096
ENSMUSG00000035696.15	8336	ENSMUSG00000035696.15	ENSMUSG00000035696	protein_coding	Rnf38	73469	5.82785	0.104315	5.59968	0.722073	0.478578	0.810334	-6.86042
ENSMUSG00000014030.15	8853	ENSMUSG00000014030.15	ENSMUSG00000014030	protein_coding	Pax5	18507	0.122707	0.681899	0.0493786	0.938179	0.359306	0.731001	-5.25722
ENSMUSG00000086211.1	3056	ENSMUSG00000086211.1	ENSMUSG00000086211	antisense	Gm12462	NA	0.266526	0.111833	0.0592245	0.201115	0.842632	0.960875	-5.644
ENSMUSG00000035649.17	9612	ENSMUSG00000035649.17	ENSMUSG00000035649	protein_coding	Zcchc7	319885	1.47752	0.290835	3.80329	1.17493	0.253773	0.628596	-5.92314
ENSMUSG00000035637.14	1603	ENSMUSG00000035637.14	ENSMUSG00000035637	protein_coding	Grhpr	76238	7.03404	0.0542416	3.50802	0.250329	0.804878	0.952256	-6.49716
ENSMUSG00000049657.9	5606	ENSMUSG00000049657.9	ENSMUSG00000049657	protein_coding	Zbtb5	230119	1.47872	-0.433619	2.97951	-1.39185	0.179202	0.53924	-5.41469
ENSMUSG00000028318.14	3897	ENSMUSG00000028318.14	ENSMUSG00000028318	protein_coding	Polr1e	64424	1.17091	0.046971	2.25722	0.155463	0.87801	0.964837	-6.14071
ENSMUSG00000048232.12	4691	ENSMUSG00000048232.12	ENSMUSG00000048232	protein_coding	Fbxo10	269529	8.23848	-0.576487	5.24536	-4.45418	0.000241568	0.00627969	0.151297
ENSMUSG00000078713.8	868	ENSMUSG00000078713.8	ENSMUSG00000078713	protein_coding	Tomm5	68512	10.8327	-0.246363	3.2237	-0.92784	0.364514	0.735968	-5.99825
ENSMUSG00000035615.12	5324	ENSMUSG00000035615.12	ENSMUSG00000035615	protein_coding	Frmpd1	666060	0.652381	-2.12917	1.48279	-3.40516	0.00279696	0.0396971	-1.53656
ENSMUSG00000086284.1	415	ENSMUSG00000086284.1	ENSMUSG00000086284	antisense	Frmpd1os	NA	0.111669	0.598043	-1.8156	0.883653	0.387346	0.749805	-5.18185
ENSMUSG00000035601.9	2641	ENSMUSG00000035601.9	ENSMUSG00000035601	protein_coding	Trmt10b	69934	3.42359	-0.228124	3.1843	-0.869631	0.394783	0.755437	-6.03052
ENSMUSG00000028322.11	1324	ENSMUSG00000028322.11	ENSMUSG00000028322	protein_coding	Exosc3	66362	2.99168	-0.583895	1.96309	-1.66255	0.111941	0.42811	-4.77505
ENSMUSG00000035572.16	7305	ENSMUSG00000035572.16	ENSMUSG00000035572	protein_coding	Dcaf10	242418	3.60246	-0.214821	4.72067	-1.39047	0.179614	0.539627	-5.91279
ENSMUSG00000045973.18	5510	ENSMUSG00000045973.18	ENSMUSG00000045973	protein_coding	Slc25a51	230125	14.4009	0.153043	6.30392	1.19912	0.244447	0.619977	-6.56571
ENSMUSG00000044813.15	3199	ENSMUSG00000044813.15	ENSMUSG00000044813	protein_coding	Shb	230126	2.01915	0.758991	2.61839	2.23126	0.0372271	0.229266	-4.01126
ENSMUSG00000081559.3	483	ENSMUSG00000081559.3	ENSMUSG00000081559	processed_pseudogene	Gm12411	NA	0.315689	-0.673356	-1.35795	-0.975998	0.340683	0.715161	-5.10727
ENSMUSG00000085980.2	2444	ENSMUSG00000085980.2	ENSMUSG00000085980	lincRNA	Gm12408	100040557	0.166866	0.0986183	-0.835716	0.121689	0.904355	0.973953	-5.55423
ENSMUSG00000035561.5	2298	ENSMUSG00000035561.5	ENSMUSG00000035561	protein_coding	Aldh1b1	72535	4.60204	0.740789	3.36629	3.08532	0.00581877	0.0670146	-2.51694
ENSMUSG00000035551.6	3250	ENSMUSG00000035551.6	ENSMUSG00000035551	protein_coding	Igfbpl1	75426	0.103219	0.165452	-0.930508	0.244668	0.809197	0.952256	-5.54373
ENSMUSG00000035517.17	3958	ENSMUSG00000035517.17	ENSMUSG00000035517	protein_coding	Tdrd7	100121	8.66377	-0.132628	5.10052	-0.872343	0.393338	0.754708	-6.59021
ENSMUSG00000028328.13	3946	ENSMUSG00000028328.13	ENSMUSG00000028328	protein_coding	Tmod1	21916	2.19613	-1.49024	2.9742	-4.83738	9.91e-05	0.00321269	1.44523
ENSMUSG00000035495.15	5570	ENSMUSG00000035495.15	ENSMUSG00000035495	protein_coding	Tstd2	272027	1.34902	0.45762	2.89704	1.71316	0.102089	0.40664	-4.93969
ENSMUSG00000028330.8	3386	ENSMUSG00000028330.8	ENSMUSG00000028330	protein_coding	Ncbp1	433702	20.2535	0.263288	6.09385	2.36287	0.028338	0.196594	-4.66968
ENSMUSG00000028329.13	1894	ENSMUSG00000028329.13	ENSMUSG00000028329	protein_coding	Xpa	22590	2.097	0.475912	1.9801	1.16569	0.257406	0.633149	-5.42068
ENSMUSG00000082194.3	877	ENSMUSG00000082194.3	ENSMUSG00000082194	processed_pseudogene	Gm12444	NA	1.05516	-0.298418	-0.177494	-0.387212	0.702675	0.923667	-5.56288
ENSMUSG00000081483.1	885	ENSMUSG00000081483.1	ENSMUSG00000081483	processed_pseudogene	Gm12445	NA	0.568157	-0.564534	-0.768214	-0.751158	0.461275	0.800609	-5.31069
ENSMUSG00000087383.7	1222	ENSMUSG00000087383.7	ENSMUSG00000087383	antisense	Gm12446	NA	0.479239	0.217423	-0.432401	0.315855	0.755374	0.939164	-5.55122
ENSMUSG00000080816.1	470	ENSMUSG00000080816.1	ENSMUSG00000080816	processed_pseudogene	Gm12447	NA	1.19889	1.08495	-0.635148	1.47346	0.156138	0.505739	-4.67684
ENSMUSG00000028331.12	2271	ENSMUSG00000028331.12	ENSMUSG00000028331	protein_coding	Trmo	74753	1.03217	0.407596	1.12416	0.683481	0.502118	0.823709	-5.63671
ENSMUSG00000028333.10	1716	ENSMUSG00000028333.10	ENSMUSG00000028333	protein_coding	Anp32b	67628	25.834	0.0444138	5.46521	0.311676	0.758501	0.940277	-7.02802
ENSMUSG00000028334.10	4581	ENSMUSG00000028334.10	ENSMUSG00000028334	protein_coding	Nans	94181	1.2055	0.0476731	2.48578	0.145293	0.885929	0.968215	-6.19475
ENSMUSG00000028337.14	6459	ENSMUSG00000028337.14	ENSMUSG00000028337	protein_coding	Coro2a	107684	3.61958	0.114842	4.54786	0.668706	0.511302	0.82823	-6.60702
ENSMUSG00000039813.14	5425	ENSMUSG00000039813.14	ENSMUSG00000039813	protein_coding	Tbc1d2	381605	0.127353	0.922399	-0.287311	1.42818	0.168618	0.524357	-4.73701
ENSMUSG00000039809.10	6686	ENSMUSG00000039809.10	ENSMUSG00000039809	protein_coding	Gabbr2	242425	82.7845	-0.179659	9.10601	-3.3614	0.00309414	0.0427565	-3.20557
ENSMUSG00000066191.11	5237	ENSMUSG00000066191.11	ENSMUSG00000066191	protein_coding	Anks6	75691	0.533218	0.508367	1.54376	1.22879	0.233362	0.60691	-5.25052
ENSMUSG00000007613.15	6534	ENSMUSG00000007613.15	ENSMUSG00000007613	protein_coding	Tgfbr1	21812	2.16168	-0.875122	3.76467	-3.30942	0.00348746	0.0462329	-2.08759
ENSMUSG00000081152.1	1322	ENSMUSG00000081152.1	ENSMUSG00000081152	processed_pseudogene	Gm12430	NA	0.896648	1.12942	0.323777	1.81178	0.0850107	0.369516	-4.31108
ENSMUSG00000039740.6	3450	ENSMUSG00000039740.6	ENSMUSG00000039740	protein_coding	Alg2	56737	58.7104	-0.0282214	7.65846	-0.401522	0.692279	0.920015	-7.50149
ENSMUSG00000053317.11	1271	ENSMUSG00000053317.11	ENSMUSG00000053317	protein_coding	Sec61b	66212	3.11149	0.0737452	1.99583	0.196031	0.846557	0.961691	-6.05312
ENSMUSG00000028341.9	5987	ENSMUSG00000028341.9	ENSMUSG00000028341	protein_coding	Nr4a3	18124	38.0569	0.363102	7.81053	2.73874	0.0126294	0.116938	-4.28544
ENSMUSG00000061455.13	5935	ENSMUSG00000061455.13	ENSMUSG00000061455	protein_coding	Stx17	67727	3.32529	-0.231738	4.28837	-1.19098	0.247555	0.622923	-6.04987
ENSMUSG00000028343.10	3418	ENSMUSG00000028343.10	ENSMUSG00000028343	protein_coding	Erp44	76299	13.6541	0.104096	5.54731	0.860512	0.399669	0.759073	-6.73235
ENSMUSG00000028344.12	11431	ENSMUSG00000028344.12	ENSMUSG00000028344	protein_coding	Invs	16348	0.57182	0.246521	2.66379	0.776215	0.446673	0.791995	-5.95785
ENSMUSG00000081953.1	1016	ENSMUSG00000081953.1	ENSMUSG00000081953	processed_pseudogene	Gm12435	NA	0.168853	1.76294	-1.35795	3.21744	0.00430649	0.0541035	-1.93012
ENSMUSG00000028345.15	4382	ENSMUSG00000028345.15	ENSMUSG00000028345	protein_coding	Tex10	269536	7.13527	0.27968	4.97433	2.21069	0.0388281	0.234693	-4.68619
ENSMUSG00000039693.11	1973	ENSMUSG00000039693.11	ENSMUSG00000039693	protein_coding	Msantd3	66665	4.34321	0.157395	3.10839	0.676139	0.50667	0.826542	-6.20071
ENSMUSG00000028347.14	2549	ENSMUSG00000028347.14	ENSMUSG00000028347	protein_coding	Tmeff1	230157	35.7427	0.363948	6.49902	3.30367	0.00353385	0.0467404	-2.78718
ENSMUSG00000028348.7	2054	ENSMUSG00000028348.7	ENSMUSG00000028348	protein_coding	Cavin4	68016	0.358831	0.939521	-0.187732	1.52759	0.142221	0.484545	-4.63211
ENSMUSG00000063446.4	7270	ENSMUSG00000063446.4	ENSMUSG00000063446	protein_coding	Plppr1	272031	1.44688	-0.0127513	3.41088	-0.0542388	0.957281	0.988707	-6.49889
ENSMUSG00000094082.1	331	ENSMUSG00000094082.1	ENSMUSG00000094082	processed_pseudogene	Gm12452	NA	0.303549	0.0807526	-1.8156	0.0995202	0.921713	0.976519	-5.49683
ENSMUSG00000044018.3	2114	ENSMUSG00000044018.3	ENSMUSG00000044018	protein_coding	Mrpl50	28028	14.5351	-0.121964	4.94789	-0.949444	0.353688	0.726621	-6.48556
ENSMUSG00000039634.12	3006	ENSMUSG00000039634.12	ENSMUSG00000039634	protein_coding	Zfp189	230162	10.6445	-0.0500172	4.99896	-0.32133	0.751283	0.938258	-6.90789
ENSMUSG00000028307.9	2392	ENSMUSG00000028307.9	ENSMUSG00000028307	protein_coding	Aldob	230163	0.145473	-0.9013	-0.859842	-1.38866	0.180155	0.54007	-4.73416
ENSMUSG00000039611.2	3325	ENSMUSG00000039611.2	ENSMUSG00000039611	protein_coding	Tmem246	67063	15.1503	-0.0255396	5.65899	-0.213217	0.833308	0.956924	-7.10345
ENSMUSG00000028309.14	7288	ENSMUSG00000028309.14	ENSMUSG00000028309	protein_coding	Rnf20	109331	9.88181	0.106515	6.16689	0.920603	0.368191	0.737655	-6.82564
ENSMUSG00000039579.15	12275	ENSMUSG00000039579.15	ENSMUSG00000039579	protein_coding	Grin3a	242443	9.60073	0.977156	6.74191	4.60519	0.000169852	0.00479777	0.173761
ENSMUSG00000028310.2	3026	ENSMUSG00000028310.2	ENSMUSG00000028310	protein_coding	Ppp3r2	19059	0.137127	0.192775	-0.859842	0.238724	0.81374	0.952567	-5.53955
ENSMUSG00000019836.5	1003	ENSMUSG00000019836.5	ENSMUSG00000019836	processed_pseudogene	Amd-ps4	NA	0.198712	0.113741	-1.29653	0.149417	0.882716	0.967138	-5.52203
ENSMUSG00000028312.19	5478	ENSMUSG00000028312.19	ENSMUSG00000028312	protein_coding	Smc2	14211	4.2827	0.567298	4.51115	3.29991	0.00356452	0.0470021	-2.3204
ENSMUSG00000015247.10	1687	ENSMUSG00000015247.10	ENSMUSG00000015247	protein_coding	Nipsnap3b	66536	5.51685	-0.0901416	3.16343	-0.281201	0.781435	0.947926	-6.38515
ENSMUSG00000015243.4	10363	ENSMUSG00000015243.4	ENSMUSG00000015243	protein_coding	Abca1	11303	3.55913	-0.0156943	5.20105	-0.106487	0.916253	0.976519	-7.01925
ENSMUSG00000087192.7	1615	ENSMUSG00000087192.7	ENSMUSG00000087192	processed_transcript	4930412L05Rik	NA	0.116473	1.60067	-1.29653	2.50656	0.0209044	0.162147	-3.16007
ENSMUSG00000086267.1	668	ENSMUSG00000086267.1	ENSMUSG00000086267	lincRNA	Gm12496	NA	0.116083	-0.174095	-1.8156	-0.236476	0.81546	0.952567	-5.47786
ENSMUSG00000028412.17	6945	ENSMUSG00000028412.17	ENSMUSG00000028412	protein_coding	Slc44a1	100434	8.82225	-0.313324	5.92249	-2.35792	0.0286335	0.1976	-4.62472
ENSMUSG00000054752.16	9739	ENSMUSG00000054752.16	ENSMUSG00000054752	protein_coding	Fsd1l	319636	8.36677	0.0778756	6.34887	0.720522	0.479512	0.81112	-7.0325
ENSMUSG00000081516.1	1049	ENSMUSG00000081516.1	ENSMUSG00000081516	processed_pseudogene	Gm12470	NA	0.464412	-1.20182	-0.849604	-1.6582	0.112824	0.430435	-4.41601
ENSMUSG00000028414.16	6491	ENSMUSG00000028414.16	ENSMUSG00000028414	protein_coding	Fktn	246179	12.5135	0.0515612	6.34408	0.473836	0.640731	0.895852	-7.18081
ENSMUSG00000028420.13	3807	ENSMUSG00000028420.13	ENSMUSG00000028420	protein_coding	Tmem38b	52076	2.61175	-0.549818	3.30549	-2.30925	0.0316922	0.21011	-4.04093
ENSMUSG00000083985.3	404	ENSMUSG00000083985.3	ENSMUSG00000083985	processed_pseudogene	Gm12468	NA	0.991438	2.14854	-0.921255	3.51226	0.00218287	0.0333646	-1.38115
ENSMUSG00000060206.11	10702	ENSMUSG00000060206.11	ENSMUSG00000060206	protein_coding	Zfp462	242466	15.4144	1.02186	7.27537	11.304	3.72e-10	2.14e-07	13.3376
ENSMUSG00000028426.10	5733	ENSMUSG00000028426.10	ENSMUSG00000028426	protein_coding	Rad23b	19359	47.5004	0.101243	8.08909	1.50879	0.146935	0.492473	-6.54825
ENSMUSG00000084144.1	385	ENSMUSG00000084144.1	ENSMUSG00000084144	processed_pseudogene	Gm12516	NA	0.252468	0.019042	-1.68352	0.0260856	0.979447	0.992577	-5.51072
ENSMUSG00000003032.8	3049	ENSMUSG00000003032.8	ENSMUSG00000003032	protein_coding	Klf4	16600	0.316467	-0.289336	-0.112916	-0.357977	0.724098	0.930093	-5.57908
ENSMUSG00000028431.11	7399	ENSMUSG00000028431.11	ENSMUSG00000028431	protein_coding	Elp1	230233	13.69	0.0159892	6.6649	0.185892	0.854395	0.962455	-7.3513
ENSMUSG00000038827.11	5574	ENSMUSG00000038827.11	ENSMUSG00000038827	protein_coding	Fam206a	230234	3.6957	0.114363	4.3629	0.602239	0.553758	0.853116	-6.5888
ENSMUSG00000038816.14	7661	ENSMUSG00000038816.14	ENSMUSG00000038816	protein_coding	Ctnnal1	54366	0.194993	0.417577	0.732111	0.814496	0.42492	0.777814	-5.4601
ENSMUSG00000055296.14	17090	ENSMUSG00000055296.14	ENSMUSG00000055296	protein_coding	Tmem245	242474	14.6162	0.237252	7.96282	3.36653	0.0030578	0.0424239	-2.95037
ENSMUSG00000064595.1	126	ENSMUSG00000064595.1	ENSMUSG00000064595	snoRNA	Gm22300	NA	0.981526	-0.0174031	-1.68352	-0.0210874	0.983384	0.993127	-5.5024
ENSMUSG00000045589.7	6817	ENSMUSG00000045589.7	ENSMUSG00000045589	protein_coding	Frrs1l	230235	101.083	-0.0566829	9.42361	-0.736098	0.470187	0.804041	-7.69766
ENSMUSG00000028434.12	8858	ENSMUSG00000028434.12	ENSMUSG00000028434	protein_coding	Epb41l4b	54357	5.08907	0.135622	5.48644	0.925833	0.365532	0.737347	-6.66646
ENSMUSG00000038764.14	7238	ENSMUSG00000038764.14	ENSMUSG00000038764	protein_coding	Ptpn3	545622	12.6839	-0.337097	6.48033	-2.24874	0.035915	0.225032	-4.97157
ENSMUSG00000085654.1	358	ENSMUSG00000085654.1	ENSMUSG00000085654	lincRNA	Gm12536	NA	0.109428	0.177053	-1.75419	0.248051	0.806615	0.952256	-5.47782
ENSMUSG00000095042.1	1002	ENSMUSG00000095042.1	ENSMUSG00000095042	processed_pseudogene	Gm12537	NA	0.817514	0.854192	-0.185445	1.31354	0.203819	0.571521	-4.89065
ENSMUSG00000081540.3	486	ENSMUSG00000081540.3	ENSMUSG00000081540	processed_pseudogene	Gm12538	NA	0.78052	0.5676	-0.83888	0.785727	0.441205	0.788556	-5.30904
ENSMUSG00000090053.9	3616	ENSMUSG00000090053.9	ENSMUSG00000090053	protein_coding	Palm2	242481	7.45748	-0.229231	4.74471	-1.55827	0.134797	0.470911	-5.69788
ENSMUSG00000052117.5	2830	ENSMUSG00000052117.5	ENSMUSG00000052117	protein_coding	D630039A03Rik	242484	0.108424	0.652978	-1.03237	0.874987	0.391931	0.75326	-5.22226
ENSMUSG00000028367.5	1051	ENSMUSG00000028367.5	ENSMUSG00000028367	protein_coding	Txn1	22166	18.5083	-0.0067452	4.29597	-0.0420799	0.966851	0.990985	-6.74898
ENSMUSG00000038668.14	4289	ENSMUSG00000038668.14	ENSMUSG00000038668	protein_coding	Lpar1	14745	0.90014	0.24378	1.88261	0.502478	0.6208	0.888025	-5.9124
ENSMUSG00000083834.1	574	ENSMUSG00000083834.1	ENSMUSG00000083834	processed_pseudogene	Gm12577	NA	0.153264	-0.0544568	-1.55144	-0.0787481	0.938013	0.983051	-5.51329
ENSMUSG00000050812.18	11447	ENSMUSG00000050812.18	ENSMUSG00000050812	protein_coding	Ecpas	230249	15.4608	0.0470129	7.46521	0.529321	0.602389	0.877148	-7.39797
ENSMUSG00000038630.8	2794	ENSMUSG00000038630.8	ENSMUSG00000038630	protein_coding	Zkscan16	100041581	31.7788	-0.00530725	6.46302	-0.0439536	0.965376	0.990836	-7.31446
ENSMUSG00000028378.6	2296	ENSMUSG00000028378.6	ENSMUSG00000028378	protein_coding	Ptgr1	67103	0.383483	-3.27114	-0.722913	-4.69033	0.000139327	0.00420341	0.768875
ENSMUSG00000070972.13	4542	ENSMUSG00000070972.13	ENSMUSG00000070972	protein_coding	Dnajc25	72429	0.671479	-0.385673	1.54771	-0.739827	0.467971	0.802321	-5.67265
ENSMUSG00000038607.12	1314	ENSMUSG00000038607.12	ENSMUSG00000038607	protein_coding	Gng10	14700	0.142262	0.239029	-1.25608	0.332222	0.743166	0.937383	-5.48407
ENSMUSG00000028381.8	5212	ENSMUSG00000028381.8	ENSMUSG00000028381	protein_coding	Ugcg	22234	21.6861	0.06059	6.81893	0.675894	0.506822	0.826556	-7.17301
ENSMUSG00000038578.15	4766	ENSMUSG00000038578.15	ENSMUSG00000038578	protein_coding	Susd1	634731	2.23774	-0.779887	3.31099	-2.81714	0.0106214	0.103444	-3.04686
ENSMUSG00000028382.15	7480	ENSMUSG00000028382.15	ENSMUSG00000028382	protein_coding	Ptbp3	230257	5.05913	-0.511099	5.20255	-3.61904	0.00170324	0.0276468	-1.77427
ENSMUSG00000028383.17	2795	ENSMUSG00000028383.17	ENSMUSG00000028383	protein_coding	Hsdl2	72479	7.13862	-0.515123	4.30295	-2.69978	0.0137571	0.123511	-3.52864
ENSMUSG00000045071.13	12617	ENSMUSG00000045071.13	ENSMUSG00000045071	protein_coding	E130308A19Rik	230259	0.564972	-1.00542	2.82763	-3.563	0.00194032	0.0305207	-1.34599
ENSMUSG00000038544.14	5995	ENSMUSG00000038544.14	ENSMUSG00000038544	protein_coding	Inip	66209	3.31675	0.0963916	4.32679	0.59895	0.555907	0.854292	-6.59301
ENSMUSG00000028385.14	7795	ENSMUSG00000028385.14	ENSMUSG00000028385	protein_coding	Snx30	209131	9.10773	-0.00906051	6.15221	-0.0912453	0.928202	0.979001	-7.2408
ENSMUSG00000080772.1	543	ENSMUSG00000080772.1	ENSMUSG00000080772	transcribed_processed_pseudogene	Gm12543	NA	0.271904	-0.981411	-1.35795	-1.49839	0.149594	0.496265	-4.58577
ENSMUSG00000028389.11	4086	ENSMUSG00000028389.11	ENSMUSG00000028389	protein_coding	Zfp37	22696	6.89637	-0.310648	4.79045	-1.7365	0.0977999	0.398078	-5.42851
ENSMUSG00000066152.11	2033	ENSMUSG00000066152.11	ENSMUSG00000066152	protein_coding	Slc31a2	20530	1.93684	0.0479742	2.0493	0.147652	0.884091	0.967699	-6.07617
ENSMUSG00000066151.11	7515	ENSMUSG00000066151.11	ENSMUSG00000066151	protein_coding	Fkbp15	338355	5.38323	0.0582815	5.33866	0.434386	0.668643	0.910207	-6.95227
ENSMUSG00000066150.12	4280	ENSMUSG00000066150.12	ENSMUSG00000066150	protein_coding	Slc31a1	20529	2.10505	-0.220238	3.15045	-0.704352	0.489306	0.81763	-6.13794
ENSMUSG00000066149.11	7180	ENSMUSG00000066149.11	ENSMUSG00000066149	protein_coding	Cdc26	66440	1.77681	-0.412242	3.67502	-2.02054	0.056873	0.292087	-4.65222
ENSMUSG00000066148.3	5671	ENSMUSG00000066148.3	ENSMUSG00000066148	protein_coding	Prpf4	70052	3.90281	-0.259587	4.45454	-1.39508	0.178238	0.53763	-5.82605
ENSMUSG00000028391.16	4738	ENSMUSG00000028391.16	ENSMUSG00000028391	protein_coding	Wdr31	71354	0.814946	-0.307202	1.93978	-0.754875	0.459091	0.798786	-5.77398
ENSMUSG00000028392.15	2352	ENSMUSG00000028392.15	ENSMUSG00000028392	protein_coding	Bspry	192120	0.150873	0.196561	-0.798428	0.30122	0.766345	0.944301	-5.52515
ENSMUSG00000038422.2	1366	ENSMUSG00000038422.2	ENSMUSG00000038422	protein_coding	Hdhd3	72748	1.5314	-0.479615	1.01582	-0.94873	0.354042	0.726621	-5.39985
ENSMUSG00000028393.10	1871	ENSMUSG00000028393.10	ENSMUSG00000028393	protein_coding	Alad	17025	8.62687	0.128282	4.02346	0.683468	0.502126	0.823709	-6.45538
ENSMUSG00000028394.9	2040	ENSMUSG00000028394.9	ENSMUSG00000028394	protein_coding	Pole3	59001	7.58308	-0.00233902	3.91948	-0.0112487	0.991136	0.996626	-6.66947
ENSMUSG00000058046.1	1783	ENSMUSG00000058046.1	ENSMUSG00000058046	protein_coding	4933430I17Rik	214106	0.222943	-0.368074	-1.00825	-0.456638	0.652835	0.902018	-5.46263
ENSMUSG00000059810.18	10801	ENSMUSG00000059810.18	ENSMUSG00000059810	protein_coding	Rgs3	50780	0.328535	0.140776	1.76708	0.342399	0.73561	0.93435	-5.96886
ENSMUSG00000028358.15	9352	ENSMUSG00000028358.15	ENSMUSG00000028358	protein_coding	Zfp618	72701	0.91898	0.674235	3.08332	2.33378	0.0301148	0.203894	-3.96063
ENSMUSG00000039158.11	5765	ENSMUSG00000039158.11	ENSMUSG00000039158	protein_coding	Akna	100182	0.115784	0.0680958	-0.286434	0.1008	0.92071	0.976519	-5.61054
ENSMUSG00000039137.18	7337	ENSMUSG00000039137.18	ENSMUSG00000039137	protein_coding	Whrn	73750	1.0594	-0.213637	2.88993	-0.760155	0.455999	0.796845	-6.06696
ENSMUSG00000039105.6	1135	ENSMUSG00000039105.6	ENSMUSG00000039105	protein_coding	Atp6v1g1	66290	30.6267	-0.0564792	5.12426	-0.423181	0.676663	0.914037	-6.90692
ENSMUSG00000045917.17	3974	ENSMUSG00000045917.17	ENSMUSG00000045917	protein_coding	Tmem268	230279	0.795446	-0.507365	1.66527	-1.09497	0.286498	0.665778	-5.40423
ENSMUSG00000028364.15	7772	ENSMUSG00000028364.15	ENSMUSG00000028364	protein_coding	Tnc	21923	0.166362	-1.45442	0.471498	-2.62118	0.0163291	0.139141	-2.99393
ENSMUSG00000028370.7	11027	ENSMUSG00000028370.7	ENSMUSG00000028370	protein_coding	Pappa	18491	0.165622	-2.37482	0.515992	-3.46684	0.00242516	0.0358641	-1.41391
ENSMUSG00000028373.16	4959	ENSMUSG00000028373.16	ENSMUSG00000028373	protein_coding	Astn2	56079	6.23879	0.128387	4.90403	0.553615	0.585957	0.869204	-6.78577
ENSMUSG00000051675.13	3229	ENSMUSG00000051675.13	ENSMUSG00000051675	protein_coding	Trim32	69807	66.647	-0.134023	7.74506	-1.7781	0.0905416	0.381661	-6.06102
ENSMUSG00000083087.1	859	ENSMUSG00000083087.1	ENSMUSG00000083087	processed_pseudogene	Gm11249	NA	0.267193	-0.333868	-1.18542	-0.448677	0.658471	0.904439	-5.44977
ENSMUSG00000028351.5	6181	ENSMUSG00000028351.5	ENSMUSG00000028351	protein_coding	Brinp1	56710	36.1723	0.00617026	7.79938	0.0599109	0.952819	0.987482	-7.61023
ENSMUSG00000082998.3	597	ENSMUSG00000082998.3	ENSMUSG00000082998	processed_pseudogene	Gm11221	NA	1.97039	0.0410896	0.272209	0.0666277	0.947537	0.986201	-5.69964
ENSMUSG00000085627.2	738	ENSMUSG00000085627.2	ENSMUSG00000085627	processed_pseudogene	Gm11222	NA	0.105072	-0.174095	-1.8156	-0.236476	0.81546	0.952567	-5.47786
ENSMUSG00000046341.5	450	ENSMUSG00000046341.5	ENSMUSG00000046341	processed_pseudogene	Gm11223	NA	73.2333	0.0791735	4.99815	0.348868	0.730821	0.93244	-6.90373
ENSMUSG00000084342.1	1111	ENSMUSG00000084342.1	ENSMUSG00000084342	processed_pseudogene	Gm11224	NA	2.51318	-0.112	1.42697	-0.218846	0.82898	0.955467	-5.87907
ENSMUSG00000039298.16	13012	ENSMUSG00000039298.16	ENSMUSG00000039298	protein_coding	Cdk5rap2	214444	0.682405	-0.265276	3.13975	-0.839442	0.411109	0.767394	-6.04709
ENSMUSG00000080902.1	738	ENSMUSG00000080902.1	ENSMUSG00000080902	transcribed_processed_pseudogene	Ywhaq-ps3	NA	9.70846	0.173705	2.86068	0.665138	0.513534	0.829204	-6.11992
ENSMUSG00000039270.9	8226	ENSMUSG00000039270.9	ENSMUSG00000039270	protein_coding	Megf9	230316	48.3491	0.0571885	8.63109	0.647538	0.524622	0.837549	-7.57682
ENSMUSG00000083914.3	459	ENSMUSG00000083914.3	ENSMUSG00000083914	processed_pseudogene	Rps18-ps1	NA	0.403076	-0.997166	-1.28728	-1.4842	0.153292	0.500915	-4.60527
ENSMUSG00000008305.18	8711	ENSMUSG00000008305.18	ENSMUSG00000008305	protein_coding	Tle1	21885	4.91827	-0.147462	5.4222	-1.04542	0.308255	0.685243	-6.50895
ENSMUSG00000084910.1	2581	ENSMUSG00000084910.1	ENSMUSG00000084910	processed_transcript	C630043F03Rik	NA	0.959771	-0.155617	1.28977	-0.244266	0.809504	0.952256	-5.87595
ENSMUSG00000059343.4	2052	ENSMUSG00000059343.4	ENSMUSG00000059343	protein_coding	Aldoart1	353204	0.30234	0.358273	-0.370988	0.55923	0.582192	0.86668	-5.46466
ENSMUSG00000081871.1	863	ENSMUSG00000081871.1	ENSMUSG00000081871	processed_pseudogene	Gm11488	NA	2.03193	-1.25618	0.672622	-1.82944	0.0822305	0.36356	-4.30486
ENSMUSG00000049122.17	6065	ENSMUSG00000049122.17	ENSMUSG00000049122	protein_coding	Frmd3	242506	0.891085	-0.31677	2.45814	-1.10835	0.280814	0.659121	-5.60159
ENSMUSG00000083767.1	1556	ENSMUSG00000083767.1	ENSMUSG00000083767	processed_pseudogene	Gm11405	NA	0.658524	0.296154	0.212658	0.504278	0.619557	0.887301	-5.57253
ENSMUSG00000028397.13	5823	ENSMUSG00000028397.13	ENSMUSG00000028397	protein_coding	Kdm4c	76804	6.57891	-0.016171	5.26527	-0.127559	0.899767	0.972866	-7.01685
ENSMUSG00000028398.8	741	ENSMUSG00000028398.8	ENSMUSG00000028398	protein_coding	Dmac1	66928	7.92894	0.532152	2.51746	1.46636	0.158044	0.508697	-5.20952
ENSMUSG00000028399.18	22822	ENSMUSG00000028399.18	ENSMUSG00000028399	protein_coding	Ptprd	19266	10.7421	0.183895	7.93413	2.39649	0.0264058	0.187619	-4.99886
ENSMUSG00000110373.1	1170	ENSMUSG00000110373.1	ENSMUSG00000110373	antisense	Gm42303	NA	0.35339	-0.955356	-0.890056	-1.30426	0.206906	0.574436	-4.83251
ENSMUSG00000092492.1	404	ENSMUSG00000092492.1	ENSMUSG00000092492	processed_transcript	B230208B08Rik	NA	2.10578	-0.632158	-0.269122	-0.753832	0.459703	0.799164	-5.3618
ENSMUSG00000083496.1	749	ENSMUSG00000083496.1	ENSMUSG00000083496	processed_pseudogene	Gm11263	NA	4.16452	0.146949	1.70121	0.376912	0.710194	0.925354	-5.91026
ENSMUSG00000083076.1	519	ENSMUSG00000083076.1	ENSMUSG00000083076	processed_pseudogene	Gm11408	NA	0.48408	0.15267	-1.22587	0.187245	0.853349	0.962455	-5.5199
ENSMUSG00000005994.14	2828	ENSMUSG00000005994.14	ENSMUSG00000005994	protein_coding	Tyrp1	22178	0.166369	-1.87249	-1.06259	-2.78085	0.0115098	0.109625	-2.70086
ENSMUSG00000048706.3	3066	ENSMUSG00000048706.3	ENSMUSG00000048706	protein_coding	Lurap1l	52829	9.07245	0.207776	4.77817	1.18297	0.250646	0.625991	-6.2217
ENSMUSG00000028402.17	12437	ENSMUSG00000028402.17	ENSMUSG00000028402	protein_coding	Mpdz	17475	10.4376	0.0434064	7.01961	0.42716	0.67381	0.912222	-7.34967
ENSMUSG00000085022.2	2714	ENSMUSG00000085022.2	ENSMUSG00000085022	lincRNA	Gm5860	NA	0.101484	-1.48697	-1.38816	-1.99919	0.0593103	0.299342	-3.93285
ENSMUSG00000008575.17	14957	ENSMUSG00000008575.17	ENSMUSG00000008575	protein_coding	Nfib	18028	28.312	-0.162169	8.71664	-2.21448	0.0385285	0.233535	-5.51642
ENSMUSG00000087413.1	1271	ENSMUSG00000087413.1	ENSMUSG00000087413	antisense	Gm11266	NA	0.88233	-0.491982	-0.00817228	-0.619046	0.542849	0.846343	-5.47127
ENSMUSG00000028403.15	12972	ENSMUSG00000028403.15	ENSMUSG00000028403	protein_coding	Zdhhc21	68268	7.80776	-0.265799	6.65759	-3.07891	0.00590398	0.0675231	-3.3034
ENSMUSG00000059049.14	13978	ENSMUSG00000059049.14	ENSMUSG00000059049	protein_coding	Frem1	329872	0.197728	-1.43422	1.06352	-1.69367	0.105792	0.414728	-4.5477
ENSMUSG00000083245.1	1007	ENSMUSG00000083245.1	ENSMUSG00000083245	processed_pseudogene	Gm11185	NA	0.684541	-0.876244	-0.39843	-1.12739	0.272877	0.649396	-5.049
ENSMUSG00000038172.14	10199	ENSMUSG00000038172.14	ENSMUSG00000038172	protein_coding	Ttc39b	69863	10.2788	-0.0451493	6.71243	-0.497146	0.624488	0.889038	-7.24737
ENSMUSG00000086321.1	1461	ENSMUSG00000086321.1	ENSMUSG00000086321	antisense	Gm11413	NA	0.125564	0.345493	-1.41936	0.483107	0.634248	0.894723	-5.43934
ENSMUSG00000028483.13	6760	ENSMUSG00000028483.13	ENSMUSG00000028483	protein_coding	Snapc3	77634	3.83142	0.18468	4.70694	1.37877	0.18314	0.544483	-5.93626
ENSMUSG00000028484.16	5082	ENSMUSG00000028484.16	ENSMUSG00000028484	protein_coding	Psip1	101739	51.5832	-0.0877389	8.03051	-1.23043	0.232764	0.606137	-6.89686
ENSMUSG00000052407.16	5999	ENSMUSG00000052407.16	ENSMUSG00000052407	protein_coding	Ccdc171	320226	0.767589	-0.820599	2.17025	-2.09685	0.0488776	0.267553	-4.11986
ENSMUSG00000083044.1	1008	ENSMUSG00000083044.1	ENSMUSG00000083044	processed_pseudogene	Gm12416	NA	1.01699	-0.369475	0.0795927	-0.528331	0.603063	0.877391	-5.53245
ENSMUSG00000038070.15	7102	ENSMUSG00000038070.15	ENSMUSG00000038070	protein_coding	Cntln	338349	3.70861	0.207033	4.72558	1.46125	0.159427	0.510561	-5.8302
ENSMUSG00000083139.1	942	ENSMUSG00000083139.1	ENSMUSG00000083139	processed_pseudogene	Gm12418	NA	1.11773	-0.755435	0.156054	-1.13053	0.271583	0.648372	-5.09866
ENSMUSG00000080303.2	636	ENSMUSG00000080303.2	ENSMUSG00000080303	processed_pseudogene	Gm12419	NA	0.134654	0.199699	-1.49003	0.303498	0.764634	0.943397	-5.47112
ENSMUSG00000028488.15	6551	ENSMUSG00000028488.15	ENSMUSG00000028488	protein_coding	Sh3gl2	20404	93.8597	0.360265	9.25752	5.25276	3.81e-05	0.00152183	1.14901
ENSMUSG00000066113.16	12767	ENSMUSG00000066113.16	ENSMUSG00000066113	protein_coding	Adamtsl1	77739	1.29713	1.25714	3.89654	4.84243	9.79e-05	0.0031933	1.31456
ENSMUSG00000070934.6	1618	ENSMUSG00000070934.6	ENSMUSG00000070934	protein_coding	Rraga	68441	90.047	-0.0590085	7.18557	-0.649061	0.523657	0.837044	-7.25885
ENSMUSG00000038047.18	6459	ENSMUSG00000038047.18	ENSMUSG00000038047	protein_coding	Haus6	230376	1.58048	-0.244568	3.35433	-1.00169	0.328417	0.70391	-5.96849
ENSMUSG00000038024.17	8482	ENSMUSG00000038024.17	ENSMUSG00000038024	protein_coding	Dennd4c	329877	1.27647	-0.643305	3.38433	-2.51758	0.0204168	0.160138	-3.65293
ENSMUSG00000028495.14	1586	ENSMUSG00000028495.14	ENSMUSG00000028495	protein_coding	Rps6	20104	78.9225	-0.139693	6.9644	-1.64676	0.115176	0.434823	-6.10112
ENSMUSG00000038007.14	7159	ENSMUSG00000038007.14	ENSMUSG00000038007	protein_coding	Acer2	230379	0.248358	-0.931947	0.816388	-2.08244	0.0503051	0.272013	-3.93463
ENSMUSG00000037996.17	12217	ENSMUSG00000037996.17	ENSMUSG00000037996	protein_coding	Slc24a2	76376	137.822	0.0105128	10.71	0.128126	0.899324	0.972719	-8.29095
ENSMUSG00000028496.17	12004	ENSMUSG00000028496.17	ENSMUSG00000028496	protein_coding	Mllt3	70122	6.42587	0.444904	6.26395	4.27853	0.000364271	0.00855591	-0.505809
ENSMUSG00000038368.16	11311	ENSMUSG00000038368.16	ENSMUSG00000038368	protein_coding	Focad	230393	4.7183	-0.171418	5.73643	-1.42499	0.169525	0.525733	-6.13295
ENSMUSG00000070077.2	86	ENSMUSG00000070077.2	ENSMUSG00000070077	miRNA	Mir491	NA	1.16831	0.0807526	-1.8156	0.0995202	0.921713	0.976519	-5.49683
ENSMUSG00000028497.12	6756	ENSMUSG00000028497.12	ENSMUSG00000028497	protein_coding	Hacd4	66775	0.685086	-0.365059	2.19187	-1.0077	0.325591	0.702524	-5.63816
ENSMUSG00000078480.3	636	ENSMUSG00000078480.3	ENSMUSG00000078480	processed_pseudogene	Mrpl48-ps	NA	3.11055	-0.329305	0.976994	-0.63806	0.530648	0.840278	-5.62305
ENSMUSG00000070923.4	4174	ENSMUSG00000070923.4	ENSMUSG00000070923	protein_coding	Klhl9	242521	65.2572	-0.0749697	8.08401	-1.14888	0.264112	0.640855	-7.0075
ENSMUSG00000062937.7	3226	ENSMUSG00000062937.7	ENSMUSG00000062937	protein_coding	Mtap	66902	2.43514	0.355631	2.9854	1.32619	0.19967	0.566857	-5.52795
ENSMUSG00000088504.1	140	ENSMUSG00000088504.1	ENSMUSG00000088504	snoRNA	Gm26490	NA	0.131665	-0.585843	-1.8156	-0.917137	0.36996	0.737655	-5.1386
ENSMUSG00000008489.18	8313	ENSMUSG00000008489.18	ENSMUSG00000008489	protein_coding	Elavl2	15569	16.2456	-0.836415	6.93378	-5.47064	2.32e-05	0.000994509	2.13537
ENSMUSG00000100863.1	1009	ENSMUSG00000100863.1	ENSMUSG00000100863	processed_pseudogene	Gm12669	NA	0.764381	0.239544	-0.0191093	0.413682	0.683494	0.91693	-5.57148
ENSMUSG00000066107.6	764	ENSMUSG00000066107.6	ENSMUSG00000066107	protein_coding	Gm12666	NA	0.186281	-0.0828438	-1.55144	-0.119822	0.905815	0.973953	-5.51894
ENSMUSG00000054000.5	1374	ENSMUSG00000054000.5	ENSMUSG00000054000	protein_coding	Tusc1	69136	1.78171	-0.762627	1.35866	-1.78494	0.0893942	0.379788	-4.45946
ENSMUSG00000087128.7	961	ENSMUSG00000087128.7	ENSMUSG00000087128	processed_transcript	Gm12655	NA	0.753567	-0.378088	-0.337016	-0.512711	0.61375	0.884645	-5.49274
ENSMUSG00000083359.1	577	ENSMUSG00000083359.1	ENSMUSG00000083359	processed_pseudogene	Gm12656	NA	0.114384	0.779929	-1.68352	1.18267	0.250761	0.625991	-4.93207
ENSMUSG00000028578.8	3591	ENSMUSG00000028578.8	ENSMUSG00000028578	protein_coding	Caap1	67770	2.13699	0.279404	2.97487	1.1665	0.257085	0.63245	-5.70642
ENSMUSG00000028577.13	6441	ENSMUSG00000028577.13	ENSMUSG00000028577	protein_coding	Plaa	18786	11.1093	0.113853	6.15855	0.90794	0.374683	0.742025	-6.83902
ENSMUSG00000063314.5	411	ENSMUSG00000063314.5	ENSMUSG00000063314	processed_pseudogene	Gm12657	NA	3.58807	0.204877	0.488733	0.299053	0.767974	0.944301	-5.68313
ENSMUSG00000028576.12	2656	ENSMUSG00000028576.12	ENSMUSG00000028576	protein_coding	Ift74	67694	14.247	-0.00340356	5.2483	-0.0284122	0.977614	0.992577	-7.03222
ENSMUSG00000006386.15	4712	ENSMUSG00000006386.15	ENSMUSG00000006386	protein_coding	Tek	21687	0.117722	-1.06312	-0.564482	-1.58838	0.127828	0.458936	-4.51988
ENSMUSG00000083179.3	483	ENSMUSG00000083179.3	ENSMUSG00000083179	processed_pseudogene	Gm12693	NA	3.89924	0.122752	0.796042	0.192526	0.849265	0.962133	-5.76865
ENSMUSG00000062627.9	8946	ENSMUSG00000062627.9	ENSMUSG00000062627	protein_coding	Mysm1	320713	5.85759	-0.287319	5.69817	-2.29428	0.0326923	0.214235	-4.69802
ENSMUSG00000052684.4	3189	ENSMUSG00000052684.4	ENSMUSG00000052684	protein_coding	Jun	16476	46.2445	-0.752957	7.15154	-6.94853	9.38e-07	8.02e-05	5.37503
ENSMUSG00000087366.7	4117	ENSMUSG00000087366.7	ENSMUSG00000087366	antisense	Junos	NA	0.296654	1.40922	0.377833	2.83601	0.0101858	0.100204	-2.61364
ENSMUSG00000028573.18	5844	ENSMUSG00000028573.18	ENSMUSG00000028573	protein_coding	Fggy	75578	0.69634	0.449036	1.95536	1.03992	0.310743	0.68769	-5.5416
ENSMUSG00000044125.6	1725	ENSMUSG00000044125.6	ENSMUSG00000044125	processed_transcript	9530080O11Rik	NA	1.5244	0.319632	1.472	0.743512	0.465787	0.801884	-5.66477
ENSMUSG00000028572.13	8318	ENSMUSG00000028572.13	ENSMUSG00000028572	protein_coding	Hook1	77963	6.09845	0.151522	5.66207	1.12449	0.274072	0.651077	-6.50262
ENSMUSG00000081225.3	1944	ENSMUSG00000081225.3	ENSMUSG00000081225	protein_coding	Cyp2j12	242546	0.260716	0.370357	-0.97096	0.413454	0.683658	0.916962	-5.48764
ENSMUSG00000052914.4	3605	ENSMUSG00000052914.4	ENSMUSG00000052914	protein_coding	Cyp2j6	13110	2.11298	0.175248	2.91658	0.544778	0.591908	0.871476	-6.17414
ENSMUSG00000015224.10	3337	ENSMUSG00000015224.10	ENSMUSG00000015224	protein_coding	Cyp2j9	74519	0.812727	-0.563151	1.43387	-1.1117	0.279409	0.657072	-5.32063
ENSMUSG00000084159.1	905	ENSMUSG00000084159.1	ENSMUSG00000084159	processed_pseudogene	Gm12696	NA	4.72952	-0.148952	2.07992	-0.382797	0.705894	0.924884	-6.00971
ENSMUSG00000028565.18	10891	ENSMUSG00000028565.18	ENSMUSG00000028565	protein_coding	Nfia	18027	8.18122	-0.468595	6.45037	-4.2937	0.000351569	0.00832545	-0.489
ENSMUSG00000081096.1	456	ENSMUSG00000081096.1	ENSMUSG00000081096	processed_pseudogene	Gm12691	NA	1.00948	-0.187109	-0.961708	-0.220751	0.827517	0.954767	-5.52884
ENSMUSG00000082144.1	308	ENSMUSG00000082144.1	ENSMUSG00000082144	processed_pseudogene	Gm12788	NA	0.910506	0.0413882	-1.1552	0.052685	0.958504	0.988871	-5.53252
ENSMUSG00000028563.16	1124	ENSMUSG00000028563.16	ENSMUSG00000028563	protein_coding	Tm2d1	94043	8.6606	-0.300313	3.25493	-1.1581	0.260419	0.637504	-5.7789
ENSMUSG00000061859.16	13086	ENSMUSG00000061859.16	ENSMUSG00000061859	protein_coding	Patj	12695	0.383026	0.0252941	2.34415	0.0707105	0.944328	0.985107	-6.17893
ENSMUSG00000035407.8	4795	ENSMUSG00000035407.8	ENSMUSG00000035407	protein_coding	Kank4	242553	0.530517	-1.34861	1.07256	-3.28136	0.00371966	0.0483109	-1.77394
ENSMUSG00000028560.11	3733	ENSMUSG00000028560.11	ENSMUSG00000028560	protein_coding	Usp1	230484	11.9011	-0.0345116	5.46541	-0.26019	0.797368	0.952256	-7.05302
ENSMUSG00000028556.15	16818	ENSMUSG00000028556.15	ENSMUSG00000028556	protein_coding	Dock7	67299	2.84929	0.0789673	5.5755	0.55787	0.583103	0.867105	-6.94543
ENSMUSG00000028550.15	3351	ENSMUSG00000028550.15	ENSMUSG00000028550	protein_coding	Atg4c	242557	13.5946	0.127249	5.50993	0.972306	0.342471	0.716309	-6.61883
ENSMUSG00000073792.11	8544	ENSMUSG00000073792.11	ENSMUSG00000073792	protein_coding	Alg6	320438	1.10738	-0.257588	3.27148	-1.17738	0.252819	0.627758	-5.76329
ENSMUSG00000028549.17	4632	ENSMUSG00000028549.17	ENSMUSG00000028549	protein_coding	Itgb3bp	67733	0.907606	-0.467664	2.04375	-1.08107	0.292484	0.67147	-5.51653
ENSMUSG00000073791.11	2252	ENSMUSG00000073791.11	ENSMUSG00000073791	protein_coding	Efcab7	230500	0.456348	0.18852	0.212833	0.31398	0.756777	0.940097	-5.63289
ENSMUSG00000025791.18	2921	ENSMUSG00000025791.18	ENSMUSG00000025791	protein_coding	Pgm1	72157	10.5928	0.0745191	4.94081	0.494569	0.626274	0.889452	-6.83889
ENSMUSG00000035305.5	5762	ENSMUSG00000035305.5	ENSMUSG00000035305	protein_coding	Ror1	26563	1.47494	1.43231	2.8069	2.85624	0.00973768	0.0972948	-2.87243
ENSMUSG00000028532.14	6020	ENSMUSG00000028532.14	ENSMUSG00000028532	protein_coding	Cachd1	320508	9.03691	0.10626	5.75119	0.686853	0.500035	0.822711	-6.91373
ENSMUSG00000035275.14	6342	ENSMUSG00000035275.14	ENSMUSG00000035275	protein_coding	Raver2	242570	8.51121	0.265598	5.72643	1.5808	0.129556	0.462446	-5.9234
ENSMUSG00000028530.14	7227	ENSMUSG00000028530.14	ENSMUSG00000028530	protein_coding	Jak1	16451	56.1346	0.182559	8.66469	3.42296	0.00268427	0.0386253	-2.97169
ENSMUSG00000065279.1	164	ENSMUSG00000065279.1	ENSMUSG00000065279	snRNA	Gm25124	NA	0.565154	0.908023	-1.75419	1.31062	0.204787	0.57181	-4.80512
ENSMUSG00000086782.2	918	ENSMUSG00000086782.2	ENSMUSG00000086782	lincRNA	E130102H24Rik	NA	0.370408	-0.681905	-0.939761	-1.04898	0.306654	0.684324	-5.06677
ENSMUSG00000087361.7	770	ENSMUSG00000087361.7	ENSMUSG00000087361	lincRNA	0610043K17Rik	68400	3.68535	-0.361856	1.36802	-0.673137	0.508537	0.827378	-5.6834
ENSMUSG00000083614.1	539	ENSMUSG00000083614.1	ENSMUSG00000083614	processed_pseudogene	Gm12795	NA	0.153023	0.613628	-1.55144	0.896924	0.380392	0.745729	-5.17603
ENSMUSG00000028527.18	4646	ENSMUSG00000028527.18	ENSMUSG00000028527	protein_coding	Ak4	11639	18.8599	0.427413	6.44178	3.65761	0.00155694	0.0258797	-1.97444
ENSMUSG00000028528.16	5909	ENSMUSG00000028528.16	ENSMUSG00000028528	protein_coding	Dnajc6	72685	106.744	-0.0447199	9.29374	-0.675811	0.506873	0.826556	-7.71512
ENSMUSG00000035212.14	1898	ENSMUSG00000035212.14	ENSMUSG00000035212	protein_coding	Leprot	230514	4.98857	-0.087658	3.2287	-0.355843	0.725671	0.930299	-6.39663
ENSMUSG00000057722.17	7049	ENSMUSG00000057722.17	ENSMUSG00000057722	protein_coding	Lepr	16847	0.139306	0.777532	-0.201772	0.841159	0.410169	0.766625	-5.31735
ENSMUSG00000081121.1	655	ENSMUSG00000081121.1	ENSMUSG00000081121	processed_pseudogene	Gm12791	NA	2.82835	-0.697976	0.843745	-1.26253	0.221231	0.592489	-5.05751
ENSMUSG00000082264.1	2560	ENSMUSG00000082264.1	ENSMUSG00000082264	processed_pseudogene	Gm12799	NA	0.384898	-0.605514	-0.147279	-0.795431	0.435669	0.784865	-5.34788
ENSMUSG00000028525.16	10560	ENSMUSG00000028525.16	ENSMUSG00000028525	protein_coding	Pde4b	18578	10.9577	0.467092	6.84373	4.78136	0.000112783	0.00357085	0.550668
ENSMUSG00000028524.21	10136	ENSMUSG00000028524.21	ENSMUSG00000028524	protein_coding	Sgip1	73094	32.8504	-0.116551	8.37382	-1.79373	0.0879376	0.376375	-6.17531
ENSMUSG00000085181.1	1912	ENSMUSG00000085181.1	ENSMUSG00000085181	antisense	Gm12709	NA	1.75471	-0.0108632	1.63285	-0.0198106	0.98439	0.993807	-5.95902
ENSMUSG00000035126.19	7307	ENSMUSG00000035126.19	ENSMUSG00000035126	protein_coding	Wdr78	242584	1.01496	0.326077	2.89991	1.18977	0.248021	0.623732	-5.65978
ENSMUSG00000028522.16	12513	ENSMUSG00000028522.16	ENSMUSG00000028522	protein_coding	Mier1	71148	2.83561	-0.0273835	5.1417	-0.161203	0.873545	0.964817	-6.98486
ENSMUSG00000028521.17	8528	ENSMUSG00000028521.17	ENSMUSG00000028521	protein_coding	Slc35d1	242585	0.875012	0.399146	2.89294	1.53904	0.139411	0.479741	-5.18862
ENSMUSG00000035069.3	2144	ENSMUSG00000035069.3	ENSMUSG00000035069	protein_coding	Oma1	67013	2.1492	-0.472541	2.23182	-1.37348	0.184752	0.547072	-5.21609
ENSMUSG00000059195.10	1128	ENSMUSG00000059195.10	ENSMUSG00000059195	processed_pseudogene	Gm12715	NA	23.1616	-0.413395	4.68634	-2.23934	0.0366153	0.227033	-4.52111
ENSMUSG00000028519.16	7908	ENSMUSG00000028519.16	ENSMUSG00000028519	protein_coding	Dab1	13131	20.0581	0.135904	7.30314	1.41833	0.171436	0.528089	-6.50258
ENSMUSG00000078612.9	3136	ENSMUSG00000078612.9	ENSMUSG00000078612	protein_coding	Fyb2	242594	0.550541	-0.728929	0.657403	-1.17862	0.252336	0.627283	-5.11665
ENSMUSG00000028518.8	7969	ENSMUSG00000028518.8	ENSMUSG00000028518	protein_coding	Prkaa2	108079	11.8049	-0.0765929	6.55257	-0.75021	0.461832	0.800772	-7.05194
ENSMUSG00000028517.8	3159	ENSMUSG00000028517.8	ENSMUSG00000028517	protein_coding	Plpp3	67916	7.48534	0.0800096	4.49984	0.303179	0.764873	0.943511	-6.75812
ENSMUSG00000081819.1	493	ENSMUSG00000081819.1	ENSMUSG00000081819	processed_pseudogene	Gm12722	NA	1.23269	-0.00393827	-0.506385	-0.00490053	0.996138	0.998449	-5.60114
ENSMUSG00000083780.8	539	ENSMUSG00000083780.8	ENSMUSG00000083780	protein_coding	Gm12728	NA	0.270011	-0.320826	-1.68352	-0.420467	0.678611	0.914781	-5.43329
ENSMUSG00000028514.15	12350	ENSMUSG00000028514.15	ENSMUSG00000028514	protein_coding	Usp24	329908	14.7489	0.149976	7.50885	1.95546	0.0645947	0.314307	-5.72
ENSMUSG00000034926.3	4028	ENSMUSG00000034926.3	ENSMUSG00000034926	protein_coding	Dhcr24	74754	14.6586	-0.0848005	5.87913	-0.677414	0.505877	0.825826	-6.95474
ENSMUSG00000034919.2	3318	ENSMUSG00000034919.2	ENSMUSG00000034919	protein_coding	Ttc22	230576	0.143023	1.4403	-0.866916	2.45706	0.0232305	0.172438	-3.25174
ENSMUSG00000043572.7	3094	ENSMUSG00000043572.7	ENSMUSG00000043572	protein_coding	Pars2	230577	1.8445	-0.273982	2.48184	-0.766198	0.452476	0.795421	-5.91238
ENSMUSG00000025413.13	3568	ENSMUSG00000025413.13	ENSMUSG00000025413	protein_coding	Ttc4	72354	6.57396	0.22621	4.56362	1.5769	0.13045	0.464297	-5.6284
ENSMUSG00000047502.14	4800	ENSMUSG00000047502.14	ENSMUSG00000047502	protein_coding	Mroh7	381538	0.314407	-0.0545529	0.481113	-0.0806638	0.936508	0.982663	-5.71376
ENSMUSG00000034853.16	6056	ENSMUSG00000034853.16	ENSMUSG00000034853	protein_coding	Acot11	329910	0.434107	-0.162445	1.34471	-0.334626	0.741379	0.936546	-5.8304
ENSMUSG00000061887.14	6582	ENSMUSG00000061887.14	ENSMUSG00000061887	protein_coding	Ssbp3	72475	15.8825	0.0357079	6.70583	0.35198	0.728522	0.931447	-7.31102
ENSMUSG00000028622.11	4460	ENSMUSG00000028622.11	ENSMUSG00000028622	protein_coding	Mrpl37	56280	5.76334	0.16123	4.69128	1.08949	0.288845	0.668317	-6.28053
ENSMUSG00000028621.17	7430	ENSMUSG00000028621.17	ENSMUSG00000028621	protein_coding	Cyb5rl	230582	0.241505	0.600123	0.828697	1.07177	0.296542	0.674434	-5.28056
ENSMUSG00000028619.15	7193	ENSMUSG00000028619.15	ENSMUSG00000028619	protein_coding	Tceanc2	66526	1.41869	0.0188513	3.35783	0.0778017	0.938756	0.983114	-6.48123
ENSMUSG00000028618.11	2056	ENSMUSG00000028618.11	ENSMUSG00000028618	protein_coding	Tmem59	56374	52.4619	-0.0675718	6.7452	-0.660678	0.516331	0.831498	-7.1623
ENSMUSG00000028617.10	2139	ENSMUSG00000028617.10	ENSMUSG00000028617	protein_coding	Lrrc42	77809	6.74297	-0.0885881	3.81844	-0.354303	0.726807	0.930765	-6.54762
ENSMUSG00000063172.13	2071	ENSMUSG00000063172.13	ENSMUSG00000063172	protein_coding	Hspb11	72938	1.19113	0.241365	1.24483	0.451026	0.656806	0.904026	-5.7899
ENSMUSG00000057375.13	6783	ENSMUSG00000057375.13	ENSMUSG00000057375	protein_coding	Yipf1	230584	2.45313	-0.213498	4.06048	-1.23225	0.232095	0.605618	-5.93703
ENSMUSG00000082279.1	1016	ENSMUSG00000082279.1	ENSMUSG00000082279	processed_pseudogene	Gm12870	NA	0.300338	-0.637914	-1.02312	-0.928461	0.3642	0.735777	-5.16156
ENSMUSG00000028614.14	4924	ENSMUSG00000028614.14	ENSMUSG00000028614	protein_coding	Ndc1	72787	4.67479	-0.0840068	4.52019	-0.509982	0.615627	0.885193	-6.70202
ENSMUSG00000034762.9	3645	ENSMUSG00000034762.9	ENSMUSG00000034762	protein_coding	Glis1	230587	0.120305	1.21161	-0.687309	1.76052	0.0935503	0.388564	-4.29728
ENSMUSG00000087200.1	1770	ENSMUSG00000087200.1	ENSMUSG00000087200	bidirectional_promoter_lncRNA	Lrp8os3	105244644	0.3915	-0.62662	-0.418514	-0.778805	0.44518	0.790981	-5.33219
ENSMUSG00000028613.14	10514	ENSMUSG00000028613.14	ENSMUSG00000028613	protein_coding	Lrp8	16975	7.34799	0.0505155	6.2737	0.511227	0.61477	0.88489	-7.14623
ENSMUSG00000028609.6	770	ENSMUSG00000028609.6	ENSMUSG00000028609	protein_coding	Magoh	17149	17.3166	-0.00368741	3.75562	-0.0195966	0.984559	0.993807	-6.60664
ENSMUSG00000028608.15	5633	ENSMUSG00000028608.15	ENSMUSG00000028608	protein_coding	0610037L13Rik	74098	1.88951	-0.0105098	3.42059	-0.0462908	0.963536	0.990288	-6.49583
ENSMUSG00000028607.16	2391	ENSMUSG00000028607.16	ENSMUSG00000028607	protein_coding	Cpt2	12896	0.301786	-1.50562	-0.185445	-2.80801	0.0108384	0.105056	-2.64892
ENSMUSG00000028600.15	4270	ENSMUSG00000028600.15	ENSMUSG00000028600	protein_coding	Podn	242608	0.587317	1.2872	1.11658	2.15347	0.0436174	0.25105	-3.86601
ENSMUSG00000089051.1	104	ENSMUSG00000089051.1	ENSMUSG00000089051	snRNA	Gm23354	NA	0.189011	0.165376	-1.8156	0.244559	0.809281	0.952256	-5.47697
ENSMUSG00000028603.15	3478	ENSMUSG00000028603.15	ENSMUSG00000028603	protein_coding	Scp2	20280	10.8979	0.102169	5.22942	0.589848	0.561875	0.856688	-6.83559
ENSMUSG00000028601.18	2287	ENSMUSG00000028601.18	ENSMUSG00000028601	protein_coding	Echdc2	52430	0.130818	-0.364385	-0.849604	-0.602702	0.553456	0.852898	-5.38999
ENSMUSG00000034636.9	9046	ENSMUSG00000034636.9	ENSMUSG00000034636	protein_coding	Zyg11b	414872	74.1861	-0.0690858	9.38914	-1.40644	0.174889	0.532646	-6.97964
ENSMUSG00000048351.14	3851	ENSMUSG00000048351.14	ENSMUSG00000048351	protein_coding	Coa7	69893	3.65634	0.395484	3.82123	1.96941	0.062865	0.309396	-4.80249
ENSMUSG00000028597.11	1289	ENSMUSG00000028597.11	ENSMUSG00000028597	protein_coding	Gpx7	67305	0.513984	-0.722095	-0.407683	-0.974475	0.34142	0.715611	-5.18818
ENSMUSG00000034610.14	8684	ENSMUSG00000034610.14	ENSMUSG00000034610	protein_coding	Tut4	230594	6.18468	-0.115803	5.75093	-1.09058	0.288378	0.667784	-6.54859
ENSMUSG00000095361.1	107	ENSMUSG00000095361.1	ENSMUSG00000095361	snRNA	Gm24967	NA	0.2168	-0.124612	-1.8156	-0.173327	0.86413	0.962455	-5.48437
ENSMUSG00000063800.5	5298	ENSMUSG00000063800.5	ENSMUSG00000063800	protein_coding	Prpf38a	230596	3.63005	-0.0182805	4.27032	-0.104468	0.917835	0.976519	-6.75748
ENSMUSG00000028587.18	3479	ENSMUSG00000028587.18	ENSMUSG00000028587	protein_coding	Orc1	18392	0.11906	1.18172	-0.900294	1.64262	0.116037	0.435226	-4.45883
ENSMUSG00000028582.14	4771	ENSMUSG00000028582.14	ENSMUSG00000028582	protein_coding	Cc2d1b	319965	1.29893	-0.0522172	2.61662	-0.174729	0.863043	0.962455	-6.24853
ENSMUSG00000091985.1	3039	ENSMUSG00000091985.1	ENSMUSG00000091985	lincRNA	Gm17354	NA	1.02869	-0.561817	1.59679	-1.11389	0.278489	0.655884	-5.35964
ENSMUSG00000034557.14	6459	ENSMUSG00000034557.14	ENSMUSG00000034557	protein_coding	Zfyve9	230597	24.9888	-0.0149881	7.32919	-0.173785	0.863776	0.962455	-7.50155
ENSMUSG00000028568.16	4546	ENSMUSG00000028568.16	ENSMUSG00000028568	protein_coding	Btf3l4	70533	11.8722	-0.333976	5.72587	-1.91479	0.0698807	0.329511	-5.36378
ENSMUSG00000028567.8	2253	ENSMUSG00000028567.8	ENSMUSG00000028567	protein_coding	Txndc12	66073	5.27974	0.515537	3.53193	2.06626	0.0519528	0.277519	-4.55053
ENSMUSG00000073775.4	1629	ENSMUSG00000073775.4	ENSMUSG00000073775	protein_coding	Kti12	100087	3.96634	-0.235814	2.72288	-0.859461	0.400235	0.759509	-5.89605
ENSMUSG00000003411.10	3524	ENSMUSG00000003411.10	ENSMUSG00000003411	protein_coding	Rab3b	69908	8.62263	-0.926417	4.80858	-5.53274	2.02e-05	0.000890966	2.71358
ENSMUSG00000053510.12	7140	ENSMUSG00000053510.12	ENSMUSG00000053510	protein_coding	Nrd1	230598	25.0479	0.134546	7.48315	1.75059	0.095288	0.392294	-6.05192
ENSMUSG00000028559.17	7006	ENSMUSG00000028559.17	ENSMUSG00000028559	protein_coding	Osbpl9	100273	4.93891	-0.203458	5.04979	-0.900898	0.378326	0.744225	-6.55701
ENSMUSG00000028552.13	6931	ENSMUSG00000028552.13	ENSMUSG00000028552	protein_coding	Eps15	13858	65.8853	0.344878	8.8263	4.32467	0.000326991	0.00788381	-0.921175
ENSMUSG00000083512.1	1159	ENSMUSG00000083512.1	ENSMUSG00000083512	processed_pseudogene	Gm12749	NA	0.112835	0.58103	-1.49003	0.880921	0.388787	0.750904	-5.20024
ENSMUSG00000085873.1	858	ENSMUSG00000085873.1	ENSMUSG00000085873	antisense	Ttc39aos1	NA	0.21259	-1.16139	-1.49003	-1.67246	0.109951	0.423606	-4.3712
ENSMUSG00000028555.15	4904	ENSMUSG00000028555.15	ENSMUSG00000028555	protein_coding	Ttc39a	230603	0.152639	-2.1728	-0.555229	-3.01233	0.00686326	0.0752824	-2.28806
ENSMUSG00000028557.10	4263	ENSMUSG00000028557.10	ENSMUSG00000028557	protein_coding	Rnf11	29864	36.1239	0.0794934	7.2676	0.942668	0.35706	0.729178	-7.04347
ENSMUSG00000010517.7	5093	ENSMUSG00000010517.7	ENSMUSG00000010517	protein_coding	Faf1	14084	9.3073	-0.300066	5.55188	-2.48383	0.021944	0.166526	-4.30123
ENSMUSG00000028546.17	5387	ENSMUSG00000028546.17	ENSMUSG00000028546	protein_coding	Elavl4	15572	27.9373	0.375618	7.21009	2.8368	0.0101678	0.100204	-3.95664
ENSMUSG00000061298.14	9599	ENSMUSG00000061298.14	ENSMUSG00000061298	protein_coding	Agbl4	78933	1.19898	0.537247	3.50725	2.20385	0.0393738	0.236667	-4.30148
ENSMUSG00000081813.1	268	ENSMUSG00000081813.1	ENSMUSG00000081813	processed_pseudogene	Gm12806	NA	0.362688	0.019042	-1.68352	0.0260856	0.979447	0.992577	-5.51072
ENSMUSG00000082348.1	962	ENSMUSG00000082348.1	ENSMUSG00000082348	processed_pseudogene	Gm12807	NA	0.204249	0.150489	-1.25608	0.20491	0.839707	0.959576	-5.50592
ENSMUSG00000081068.1	999	ENSMUSG00000081068.1	ENSMUSG00000081068	processed_pseudogene	Gm12804	NA	0.19394	-0.0624946	-1.22587	-0.0959168	0.924538	0.976984	-5.53627
ENSMUSG00000028545.13	2105	ENSMUSG00000028545.13	ENSMUSG00000028545	protein_coding	Bend5	67621	2.24635	0.559772	2.23341	1.49497	0.150479	0.497459	-5.10539
ENSMUSG00000034401.16	5616	ENSMUSG00000034401.16	ENSMUSG00000034401	protein_coding	Spata6	67946	0.480816	0.440876	1.37767	0.840595	0.410477	0.766862	-5.58595
ENSMUSG00000100514.1	1066	ENSMUSG00000100514.1	ENSMUSG00000100514	processed_pseudogene	Gm12960	105244657	5.8351	0.907228	2.10613	1.10274	0.283187	0.662263	-5.50751
ENSMUSG00000083599.1	600	ENSMUSG00000083599.1	ENSMUSG00000083599	processed_pseudogene	Gm12821	NA	0.129239	-0.174095	-1.8156	-0.236476	0.81546	0.952567	-5.47786
ENSMUSG00000070867.4	6617	ENSMUSG00000070867.4	ENSMUSG00000070867	protein_coding	Trabd2b	666048	0.2532	-0.430744	0.647165	-0.655209	0.519773	0.833826	-5.54727
ENSMUSG00000028719.8	3420	ENSMUSG00000028719.8	ENSMUSG00000028719	protein_coding	Cmpk1	66588	17.3267	0.133999	5.88116	1.229	0.233286	0.606804	-6.44434
ENSMUSG00000028717.12	4379	ENSMUSG00000028717.12	ENSMUSG00000028717	protein_coding	Tal1	21349	0.237278	1.77152	0.0291418	2.98158	0.00735558	0.0794228	-2.33679
ENSMUSG00000047155.13	4187	ENSMUSG00000047155.13	ENSMUSG00000047155	protein_coding	Cyp4x1	81906	5.09764	0.574249	4.3996	3.34501	0.00321326	0.0439088	-2.20929
ENSMUSG00000028713.17	2256	ENSMUSG00000028713.17	ENSMUSG00000028713	protein_coding	Cyp4b1	13120	0.126553	-0.263323	-1.19467	-0.30483	0.763634	0.943082	-5.48693
ENSMUSG00000034210.13	8201	ENSMUSG00000034210.13	ENSMUSG00000034210	protein_coding	Efcab14	230648	5.79981	0.0850873	5.57686	0.765091	0.45312	0.795641	-6.81054
ENSMUSG00000044556.3	802	ENSMUSG00000044556.3	ENSMUSG00000044556	protein_coding	Tex38	75173	0.189418	-0.158428	-1.41936	-0.228206	0.821795	0.953312	-5.50178
ENSMUSG00000028710.16	3609	ENSMUSG00000028710.16	ENSMUSG00000028710	protein_coding	Atpaf1	230649	7.22713	-0.203758	4.67142	-0.999404	0.329496	0.704602	-6.37383
ENSMUSG00000028709.3	2975	ENSMUSG00000028709.3	ENSMUSG00000028709	protein_coding	Mob3c	100465	0.848663	-0.874042	1.37984	-2.08687	0.0498624	0.271149	-3.99395
ENSMUSG00000028708.16	4502	ENSMUSG00000028708.16	ENSMUSG00000028708	protein_coding	Mknk1	17346	3.01647	-0.26543	3.77055	-1.3676	0.186558	0.549853	-5.67683
ENSMUSG00000034171.13	7834	ENSMUSG00000034171.13	ENSMUSG00000034171	protein_coding	Faah	14073	10.3328	-0.0625124	6.32904	-0.473636	0.640871	0.895975	-7.1745
ENSMUSG00000028706.14	5993	ENSMUSG00000028706.14	ENSMUSG00000028706	protein_coding	Nsun4	72181	1.44385	0.233034	3.03843	0.69844	0.492916	0.819839	-6.16483
ENSMUSG00000063882.12	1237	ENSMUSG00000063882.12	ENSMUSG00000063882	protein_coding	Uqcrh	66576	49.3836	0.0522014	5.93014	0.423076	0.676739	0.914037	-7.11158
ENSMUSG00000028703.14	3713	ENSMUSG00000028703.14	ENSMUSG00000028703	protein_coding	Lrrc41	230654	7.29874	-0.0206583	4.74923	-0.12161	0.904417	0.973953	-6.89623
ENSMUSG00000028700.14	5463	ENSMUSG00000028700.14	ENSMUSG00000028700	protein_coding	Pomgnt1	68273	3.95014	-0.152163	4.43008	-0.856387	0.401893	0.760289	-6.41252
ENSMUSG00000028701.4	5886	ENSMUSG00000028701.4	ENSMUSG00000028701	protein_coding	Lurap1	68075	1.54443	-0.613534	3.16001	-2.13272	0.0454824	0.257114	-4.29803
ENSMUSG00000028698.13	5300	ENSMUSG00000028698.13	ENSMUSG00000028698	protein_coding	Pik3r3	18710	9.7684	-0.20335	5.6921	-1.79155	0.0882965	0.377257	-5.58482
ENSMUSG00000003810.12	7645	ENSMUSG00000003810.12	ENSMUSG00000003810	protein_coding	Mast2	17776	14.7497	0.326164	6.81463	3.44838	0.00253102	0.0370168	-2.53124
ENSMUSG00000028696.12	2126	ENSMUSG00000028696.12	ENSMUSG00000028696	protein_coding	Ipp	16351	5.32776	-0.196258	3.50218	-0.808631	0.428209	0.77978	-6.17537
ENSMUSG00000055900.14	2069	ENSMUSG00000055900.14	ENSMUSG00000055900	protein_coding	Tmem69	230657	3.70944	-0.334171	2.95625	-1.34755	0.192819	0.558221	-5.46445
ENSMUSG00000034042.16	4158	ENSMUSG00000034042.16	ENSMUSG00000034042	protein_coding	Gpbp1l1	77110	7.578	0.142596	4.976	0.83774	0.412042	0.768325	-6.60071
ENSMUSG00000085408.1	2436	ENSMUSG00000085408.1	ENSMUSG00000085408	processed_transcript	C530005A16Rik	NA	0.842542	0.405643	1.17506	0.942118	0.357335	0.729475	-5.4466
ENSMUSG00000034035.18	2634	ENSMUSG00000034035.18	ENSMUSG00000034035	protein_coding	Ccdc17	622665	0.206815	-1.16255	-0.90726	-1.26962	0.218742	0.588819	-4.86213
ENSMUSG00000028693.15	7518	ENSMUSG00000028693.15	ENSMUSG00000028693	protein_coding	Nasp	50927	1.51236	-0.302876	3.46993	-1.1907	0.247665	0.62311	-5.81641
ENSMUSG00000028692.14	2750	ENSMUSG00000028692.14	ENSMUSG00000028692	protein_coding	Akr1a1	58810	43.3398	0.164711	6.89752	2.00068	0.0591371	0.299094	-5.51093
ENSMUSG00000028691.12	3043	ENSMUSG00000028691.12	ENSMUSG00000028691	protein_coding	Prdx1	18477	16.262	-0.33076	5.62364	-2.58235	0.0177615	0.146681	-4.10974
ENSMUSG00000028690.4	2224	ENSMUSG00000028690.4	ENSMUSG00000028690	protein_coding	Mmachc	67096	7.77502	-0.307652	4.11069	-1.57137	0.131728	0.46654	-5.50348
ENSMUSG00000028689.14	2519	ENSMUSG00000028689.14	ENSMUSG00000028689	protein_coding	Ccdc163	68394	0.210513	0.157508	-0.909547	0.174294	0.86338	0.962455	-5.55731
ENSMUSG00000033985.17	4272	ENSMUSG00000033985.17	ENSMUSG00000033985	protein_coding	Tesk2	230661	0.173544	0.237152	-0.168241	0.367958	0.716756	0.92761	-5.57397
ENSMUSG00000028688.13	2979	ENSMUSG00000028688.13	ENSMUSG00000028688	protein_coding	Toe1	68276	1.17065	0.212899	1.82027	0.538509	0.596148	0.873357	-5.87851
ENSMUSG00000028687.17	2612	ENSMUSG00000028687.17	ENSMUSG00000028687	protein_coding	Mutyh	70603	0.108108	-0.346041	-1.09379	-0.464498	0.64729	0.900355	-5.4526
ENSMUSG00000043155.4	1804	ENSMUSG00000043155.4	ENSMUSG00000043155	protein_coding	Hpdl	242642	0.900957	-1.18266	0.491866	-1.88443	0.0740725	0.34208	-4.20574
ENSMUSG00000086417.1	636	ENSMUSG00000086417.1	ENSMUSG00000086417	antisense	Gm12996	NA	0.371687	0.531196	-1.44958	0.700622	0.491582	0.819154	-5.335
ENSMUSG00000082063.1	479	ENSMUSG00000082063.1	ENSMUSG00000082063	processed_pseudogene	Gm12993	NA	0.52088	0.441847	-1.09379	0.617655	0.543748	0.846521	-5.3824
ENSMUSG00000033948.3	5582	ENSMUSG00000033948.3	ENSMUSG00000033948	protein_coding	Zswim5	74464	7.59424	0.351653	5.39911	2.43264	0.0244655	0.177976	-4.37651
ENSMUSG00000028684.14	2591	ENSMUSG00000028684.14	ENSMUSG00000028684	protein_coding	Urod	22275	7.77574	-0.279209	4.33178	-1.44896	0.162792	0.515321	-5.72706
ENSMUSG00000046861.9	4901	ENSMUSG00000046861.9	ENSMUSG00000046861	protein_coding	Hectd3	76608	5.80521	-0.151517	4.83369	-0.991123	0.333425	0.708271	-6.40713
ENSMUSG00000028683.14	6520	ENSMUSG00000028683.14	ENSMUSG00000028683	protein_coding	Eif2b3	108067	2.33867	0.00291635	3.94409	0.0156563	0.987663	0.995089	-6.66058
ENSMUSG00000028681.11	5974	ENSMUSG00000028681.11	ENSMUSG00000028681	protein_coding	Ptch2	19207	0.160065	0.963057	0.120045	1.68976	0.106548	0.416812	-4.45288
ENSMUSG00000073771.11	3883	ENSMUSG00000073771.11	ENSMUSG00000073771	protein_coding	Btbd19	NA	0.790984	-0.0208031	1.68041	-0.0535402	0.957831	0.988871	-5.97424
ENSMUSG00000028680.14	2531	ENSMUSG00000028680.14	ENSMUSG00000028680	protein_coding	Plk3	12795	1.70452	1.32506	1.89637	2.58218	0.0177677	0.146681	-3.20893
ENSMUSG00000047675.15	1726	ENSMUSG00000047675.15	ENSMUSG00000047675	protein_coding	Rps8	20116	31.5801	-0.113492	5.75703	-0.788207	0.439786	0.787588	-6.83391
ENSMUSG00000064542.1	70	ENSMUSG00000064542.1	ENSMUSG00000064542	snoRNA	Gm22980	NA	2.35926	-0.313843	-1.55144	-0.396004	0.69628	0.922501	-5.44342
ENSMUSG00000092680.1	79	ENSMUSG00000092680.1	ENSMUSG00000092680	snoRNA	Snord55	NA	0.542464	0.0839607	-1.68352	0.121182	0.904752	0.973953	-5.49712
ENSMUSG00000095676.1	116	ENSMUSG00000095676.1	ENSMUSG00000095676	snRNA	Gm25099	NA	0.368838	0.0228613	-1.68352	0.0328104	0.97415	0.992577	-5.50214
ENSMUSG00000094405.1	116	ENSMUSG00000094405.1	ENSMUSG00000094405	snRNA	Gm23143	NA	0.199979	-0.124612	-1.8156	-0.173327	0.86413	0.962455	-5.48437
ENSMUSG00000048772.15	1713	ENSMUSG00000048772.15	ENSMUSG00000048772	protein_coding	Tmem53	68777	0.193487	-0.510401	-1.03237	-0.672464	0.508957	0.827378	-5.35387
ENSMUSG00000028677.18	7229	ENSMUSG00000028677.18	ENSMUSG00000028677	protein_coding	Rnf220	66743	13.4912	-0.0209669	6.60582	-0.216635	0.830679	0.956119	-7.33237
ENSMUSG00000083446.1	379	ENSMUSG00000083446.1	ENSMUSG00000083446	processed_pseudogene	Gm12826	NA	0.188108	-0.215835	-1.8156	-0.291128	0.773941	0.944301	-5.4638
ENSMUSG00000033423.16	3007	ENSMUSG00000033423.16	ENSMUSG00000033423	protein_coding	Eri3	140546	27.8572	0.109452	6.39068	1.14875	0.264167	0.640855	-6.64397
ENSMUSG00000009640.11	2636	ENSMUSG00000009640.11	ENSMUSG00000009640	protein_coding	Dmap1	66233	7.04136	-0.215406	4.21088	-1.15574	0.261361	0.638428	-6.04998
ENSMUSG00000084260.1	582	ENSMUSG00000084260.1	ENSMUSG00000084260	processed_pseudogene	Gm12844	NA	0.673859	0.165707	-0.829628	0.205652	0.839134	0.959405	-5.53623
ENSMUSG00000028542.17	5141	ENSMUSG00000028542.17	ENSMUSG00000028542	protein_coding	Slc6a9	14664	1.8947	-0.139459	3.2717	-0.504191	0.619617	0.887301	-6.31392
ENSMUSG00000028541.14	5031	ENSMUSG00000028541.14	ENSMUSG00000028541	protein_coding	B4galt2	53418	4.1674	0.121352	4.39976	0.747961	0.463158	0.801884	-6.50091
ENSMUSG00000033379.13	2051	ENSMUSG00000033379.13	ENSMUSG00000033379	protein_coding	Atp6v0b	114143	13.5155	0.250846	4.805	2.0344	0.0553391	0.287186	-4.96937
ENSMUSG00000028540.6	3030	ENSMUSG00000028540.6	ENSMUSG00000028540	protein_coding	Dph2	67728	2.1278	-0.175297	2.66544	-0.530354	0.601686	0.876977	-6.13002
ENSMUSG00000033365.14	4207	ENSMUSG00000033365.14	ENSMUSG00000033365	protein_coding	Ipo13	230673	15.8049	0.0341077	6.05353	0.270834	0.789284	0.951556	-7.1905
ENSMUSG00000028538.12	2768	ENSMUSG00000028538.12	ENSMUSG00000028538	protein_coding	St3gal3	20441	9.84422	0.0761738	4.77374	0.500445	0.622205	0.888753	-6.77364
ENSMUSG00000033326.15	5782	ENSMUSG00000033326.15	ENSMUSG00000033326	protein_coding	Kdm4a	230674	10.5298	-0.0991637	5.9292	-0.857951	0.401049	0.760107	-6.81278
ENSMUSG00000033295.13	9130	ENSMUSG00000033295.13	ENSMUSG00000033295	protein_coding	Ptprf	19268	7.77523	0.189375	6.13923	1.4743	0.155914	0.505586	-6.1711
ENSMUSG00000006395.16	2209	ENSMUSG00000006395.16	ENSMUSG00000006395	polymorphic_pseudogene	Hyi	NA	0.883714	-0.453116	1.02315	-0.939713	0.358537	0.730476	-5.40975
ENSMUSG00000033253.18	11947	ENSMUSG00000033253.18	ENSMUSG00000033253	protein_coding	Szt2	230676	2.4871	0.162625	4.88261	0.936414	0.360191	0.732114	-6.48413
ENSMUSG00000006392.16	3001	ENSMUSG00000006392.16	ENSMUSG00000006392	protein_coding	Med8	80509	2.62976	0.413924	2.98537	1.54407	0.138191	0.477306	-5.23107
ENSMUSG00000006390.15	2726	ENSMUSG00000006390.15	ENSMUSG00000006390	protein_coding	Elovl1	54325	0.147058	-0.646111	-0.869094	-0.853992	0.403187	0.761155	-5.23762
ENSMUSG00000006398.15	1868	ENSMUSG00000006398.15	ENSMUSG00000006398	protein_coding	Cdc20	107995	0.143865	-1.67702	-1.19467	-2.355	0.0288088	0.198414	-3.40048
ENSMUSG00000050854.9	2339	ENSMUSG00000050854.9	ENSMUSG00000050854	protein_coding	Tmem125	230678	0.111189	-1.15836	-1.42861	-1.56336	0.133599	0.469212	-4.50862
ENSMUSG00000028730.14	4020	ENSMUSG00000028730.14	ENSMUSG00000028730	protein_coding	Cfap57	68625	0.158709	1.21323	-0.510142	1.49963	0.149276	0.496102	-4.64201
ENSMUSG00000028729.15	3553	ENSMUSG00000028729.15	ENSMUSG00000028729	protein_coding	Ebna1bp2	69072	7.23855	0.010753	4.67267	0.0570931	0.955036	0.988041	-6.86211
ENSMUSG00000028645.11	3506	ENSMUSG00000028645.11	ENSMUSG00000028645	protein_coding	Slc2a1	20525	2.86838	-0.141931	3.29315	-0.543037	0.593084	0.871752	-6.33489
ENSMUSG00000086683.1	457	ENSMUSG00000086683.1	ENSMUSG00000086683	antisense	Gm12867	NA	0.162511	-0.292859	-1.8156	-0.389652	0.700898	0.922501	-5.43205
ENSMUSG00000045268.13	2399	ENSMUSG00000045268.13	ENSMUSG00000045268	protein_coding	Zfp691	195522	1.46602	0.238103	1.85481	0.725053	0.476788	0.809296	-5.81056
ENSMUSG00000028643.11	1065	ENSMUSG00000028643.11	ENSMUSG00000028643	protein_coding	Svbp	69216	1.52142	-1.03267	0.55328	-1.50954	0.146744	0.492192	-4.72896
ENSMUSG00000078584.9	9570	ENSMUSG00000078584.9	ENSMUSG00000078584	protein_coding	AU022252	230696	2.48684	0.177706	4.58283	1.20452	0.242399	0.616815	-6.11205
ENSMUSG00000028642.7	1504	ENSMUSG00000028642.7	ENSMUSG00000028642	protein_coding	Tmem269	75180	0.434456	0.395881	-0.378062	0.559893	0.581748	0.86668	-5.46529
ENSMUSG00000028641.16	3846	ENSMUSG00000028641.16	ENSMUSG00000028641	protein_coding	P3h1	56401	0.335696	0.933822	0.527501	1.86429	0.0769737	0.350724	-4.24591
ENSMUSG00000028639.14	2531	ENSMUSG00000028639.14	ENSMUSG00000028639	protein_coding	Ybx1	22608	27.1755	-0.102009	6.10337	-1.05057	0.305942	0.683515	-6.68159
ENSMUSG00000060288.13	1894	ENSMUSG00000060288.13	ENSMUSG00000060288	protein_coding	Ppih	66101	1.9034	0.23313	1.7908	0.498579	0.623496	0.888979	-5.88769
ENSMUSG00000028637.15	6607	ENSMUSG00000028637.15	ENSMUSG00000028637	protein_coding	Ccdc30	73332	1.20429	-0.392726	2.97274	-1.29842	0.208863	0.576686	-5.50968
ENSMUSG00000083836.1	1057	ENSMUSG00000083836.1	ENSMUSG00000083836	processed_pseudogene	Ldha-ps2	NA	0.166444	0.584477	-1.26316	0.871124	0.393987	0.755083	-5.21055
ENSMUSG00000028636.14	1605	ENSMUSG00000028636.14	ENSMUSG00000028636	protein_coding	Ppcs	106564	1.96838	0.0437173	1.75158	0.122431	0.903775	0.973953	-5.99249
ENSMUSG00000048899.8	4158	ENSMUSG00000048899.8	ENSMUSG00000048899	protein_coding	Rimkla	194237	2.03192	0.0702388	3.10002	0.259316	0.798033	0.952256	-6.35117
ENSMUSG00000087385.8	2760	ENSMUSG00000087385.8	ENSMUSG00000087385	protein_coding	Frg2f1	433752	2.81545	0.180722	2.97757	0.63859	0.53031	0.840277	-6.14272
ENSMUSG00000032998.16	10973	ENSMUSG00000032998.16	ENSMUSG00000032998	protein_coding	Foxj3	230700	10.7883	0.145344	6.88967	1.76671	0.0924814	0.386183	-5.90092
ENSMUSG00000028634.16	17427	ENSMUSG00000028634.16	ENSMUSG00000028634	protein_coding	Hivep3	16656	6.91038	0.627464	6.88866	6.54908	2.17e-06	0.000149666	4.54015
ENSMUSG00000052135.8	2615	ENSMUSG00000052135.8	ENSMUSG00000052135	protein_coding	Foxo6	329934	9.18359	0.317691	4.56301	1.63523	0.117588	0.438754	-5.53887
ENSMUSG00000000085.16	7731	ENSMUSG00000000085.16	ENSMUSG00000000085	protein_coding	Scmh1	29871	4.01678	0.0914881	4.96063	0.56385	0.579103	0.865876	-6.79086
ENSMUSG00000028633.7	3316	ENSMUSG00000028633.7	ENSMUSG00000028633	protein_coding	Ctps	51797	8.29755	-0.221998	4.77077	-1.29839	0.208875	0.576686	-6.05603
ENSMUSG00000070803.6	1249	ENSMUSG00000070803.6	ENSMUSG00000070803	protein_coding	Cited4	56222	0.894227	0.0500711	0.150259	0.0798922	0.937114	0.982884	-5.68201
ENSMUSG00000028631.7	4024	ENSMUSG00000028631.7	ENSMUSG00000028631	protein_coding	Kcnq4	60613	0.454375	-0.0211646	0.85231	-0.039697	0.968727	0.991732	-5.77852
ENSMUSG00000032897.17	2942	ENSMUSG00000032897.17	ENSMUSG00000032897	protein_coding	Nfyc	18046	8.57375	-0.312224	4.63503	-1.72136	0.100564	0.403164	-5.41743
ENSMUSG00000032890.17	7972	ENSMUSG00000032890.17	ENSMUSG00000032890	protein_coding	Rims3	242662	3.82659	-1.98849	4.62326	-8.7228	2.9e-08	5.45e-06	9.23299
ENSMUSG00000028629.9	2008	ENSMUSG00000028629.9	ENSMUSG00000028629	protein_coding	Exo5	73172	1.73194	-0.443697	1.83512	-1.18634	0.249343	0.625057	-5.34372
ENSMUSG00000064141.14	2782	ENSMUSG00000064141.14	ENSMUSG00000064141	protein_coding	Zfp69	381549	0.192734	0.173508	-0.368809	0.29637	0.769993	0.944301	-5.56952
ENSMUSG00000032870.8	3160	ENSMUSG00000032870.8	ENSMUSG00000032870	protein_coding	Smap2	69780	40.9665	-0.0710815	7.01934	-0.949268	0.353775	0.726621	-6.98
ENSMUSG00000028626.5	3095	ENSMUSG00000028626.5	ENSMUSG00000028626	protein_coding	Col9a2	12840	0.210264	-0.795854	-0.441654	-1.14989	0.263705	0.640531	-5.0195
ENSMUSG00000043207.10	7145	ENSMUSG00000043207.10	ENSMUSG00000043207	protein_coding	Zmpste24	230709	3.97666	0.13128	4.82732	0.823242	0.420045	0.774871	-6.57687
ENSMUSG00000049878.12	6990	ENSMUSG00000049878.12	ENSMUSG00000049878	protein_coding	Rlf	109263	11.3782	-0.0987997	6.31181	-0.920845	0.368068	0.737655	-6.85598
ENSMUSG00000083679.1	1146	ENSMUSG00000083679.1	ENSMUSG00000083679	processed_pseudogene	Gm12892	NA	0.961319	-0.0801546	-0.0120352	-0.109536	0.913865	0.976519	-5.65688
ENSMUSG00000028657.14	3674	ENSMUSG00000028657.14	ENSMUSG00000028657	protein_coding	Ppt1	19063	15.7272	-0.15299	5.85049	-1.18374	0.250345	0.625991	-6.46493
ENSMUSG00000028656.14	3494	ENSMUSG00000028656.14	ENSMUSG00000028656	protein_coding	Cap1	12331	67.698	-0.270817	7.87983	-3.95676	0.000773935	0.0155209	-1.56526
ENSMUSG00000028655.11	2250	ENSMUSG00000028655.11	ENSMUSG00000028655	protein_coding	Mfsd2a	76574	1.56001	-1.83185	1.57974	-3.88745	0.000910243	0.0175227	-0.551911
ENSMUSG00000028654.13	4038	ENSMUSG00000028654.13	ENSMUSG00000028654	protein_coding	Mycl	16918	6.0752	-1.34724	4.45074	-7.59887	2.5e-07	2.9e-05	7.12458
ENSMUSG00000028653.16	2087	ENSMUSG00000028653.16	ENSMUSG00000028653	protein_coding	Trit1	66966	3.84519	-0.935903	2.94315	-3.50801	0.00220447	0.0335242	-1.4844
ENSMUSG00000076438.5	1735	ENSMUSG00000076438.5	ENSMUSG00000076438	protein_coding	Oxct2b	353371	0.116044	-0.615205	-1.55144	-0.783898	0.442253	0.789309	-5.2487
ENSMUSG00000028651.12	1719	ENSMUSG00000028651.12	ENSMUSG00000028651	protein_coding	Ppie	56031	1.30042	-0.861296	1.14589	-1.67146	0.11015	0.424052	-4.58754
ENSMUSG00000046093.9	5339	ENSMUSG00000046093.9	ENSMUSG00000046093	protein_coding	Hpcal4	170638	217.1	0.54957	10.1514	9.83403	4.05e-09	1.25e-06	10.3566
ENSMUSG00000054958.6	1220	ENSMUSG00000054958.6	ENSMUSG00000054958	protein_coding	Nt5c1a	230718	1.78585	-1.06189	0.996593	-1.67876	0.108702	0.42193	-4.55793
ENSMUSG00000011257.19	4027	ENSMUSG00000011257.19	ENSMUSG00000011257	protein_coding	Pabpc4	230721	6.25613	-0.0900201	4.66127	-0.610008	0.548701	0.849641	-6.67377
ENSMUSG00000064655.1	131	ENSMUSG00000064655.1	ENSMUSG00000064655	snoRNA	Gm25788	NA	27.7065	-1.14571	1.41247	-1.65213	0.114068	0.432656	-4.66754
ENSMUSG00000065778.1	131	ENSMUSG00000065778.1	ENSMUSG00000065778	snoRNA	Gm22154	NA	13.3795	-0.594961	0.486603	-0.720158	0.479731	0.811265	-5.47812
ENSMUSG00000028649.17	26689	ENSMUSG00000028649.17	ENSMUSG00000028649	protein_coding	Macf1	11426	17.306	0.582727	8.61832	1.76578	0.0926418	0.386305	-6.25691
ENSMUSG00000081528.1	318	ENSMUSG00000081528.1	ENSMUSG00000081528	processed_pseudogene	Gm12924	NA	0.12363	0.259694	-1.75419	0.369474	0.715644	0.926692	-5.44743
ENSMUSG00000081170.1	809	ENSMUSG00000081170.1	ENSMUSG00000081170	processed_pseudogene	Gm12922	NA	0.457292	-0.365946	-1.29653	-0.379478	0.708318	0.925069	-5.45964
ENSMUSG00000028648.13	860	ENSMUSG00000028648.13	ENSMUSG00000028648	protein_coding	Ndufs5	595136	42.4029	-0.0192561	5.18477	-0.110514	0.913099	0.976519	-7.01243
ENSMUSG00000023075.9	3450	ENSMUSG00000023075.9	ENSMUSG00000023075	protein_coding	Akirin1	68050	17.9759	0.0175375	5.95297	0.147472	0.884231	0.967699	-7.19237
ENSMUSG00000086275.1	677	ENSMUSG00000086275.1	ENSMUSG00000086275	antisense	1700121C08Rik	NA	0.217511	0.739431	-1.28728	1.20198	0.243361	0.618402	-4.92842
ENSMUSG00000073761.2	2183	ENSMUSG00000073761.2	ENSMUSG00000073761	protein_coding	4933427I04Rik	NA	0.120312	0.693096	-1.16445	0.93216	0.362332	0.734666	-5.17064
ENSMUSG00000097337.1	2439	ENSMUSG00000097337.1	ENSMUSG00000097337	lincRNA	Gm26606	NA	0.505933	-0.166963	0.348671	-0.244108	0.809625	0.952256	-5.67251
ENSMUSG00000054304.3	1505	ENSMUSG00000054304.3	ENSMUSG00000054304	pseudogene	D130007C19Rik	NA	0.183714	-0.308499	-1.03237	-0.452788	0.655558	0.903718	-5.4603
ENSMUSG00000028647.13	2934	ENSMUSG00000028647.13	ENSMUSG00000028647	protein_coding	Mycbp	56309	1.45293	0.745506	2.12188	2.14735	0.0441593	0.252859	-4.06311
ENSMUSG00000085875.2	658	ENSMUSG00000085875.2	ENSMUSG00000085875	antisense	Gm12905	NA	0.247893	-0.075224	-1.42861	-0.0942386	0.925854	0.977658	-5.51018
ENSMUSG00000028646.16	3341	ENSMUSG00000028646.16	ENSMUSG00000028646	protein_coding	Rragc	54170	18.9624	0.268169	5.98223	2.40056	0.0261805	0.186391	-4.57107
ENSMUSG00000098760.1	424	ENSMUSG00000098760.1	ENSMUSG00000098760	antisense	Gm2164	NA	0.769883	1.30956	-0.859842	2.09545	0.0490151	0.268056	-3.81233
ENSMUSG00000090125.3	3849	ENSMUSG00000090125.3	ENSMUSG00000090125	protein_coding	Pou3f1	18991	12.2011	0.99049	5.38783	3.79786	0.00112236	0.0204665	-1.40878
ENSMUSG00000028907.7	4711	ENSMUSG00000028907.7	ENSMUSG00000028907	protein_coding	Utp11	67205	2.82384	-0.157302	3.74056	-0.763294	0.454167	0.796611	-6.29669
ENSMUSG00000032643.12	1683	ENSMUSG00000032643.12	ENSMUSG00000032643	protein_coding	Fhl3	14201	0.328647	-0.0236489	-0.900294	-0.0254426	0.979953	0.99276	-5.54469
ENSMUSG00000028902.4	2785	ENSMUSG00000028902.4	ENSMUSG00000028902	protein_coding	Sf3a3	75062	10.1484	-0.0621576	4.82403	-0.403206	0.691059	0.919727	-6.82579
ENSMUSG00000028894.18	4657	ENSMUSG00000028894.18	ENSMUSG00000028894	protein_coding	Inpp5b	16330	5.7619	-0.0626649	4.74536	-0.393802	0.697879	0.922501	-6.80009
ENSMUSG00000028890.13	8907	ENSMUSG00000028890.13	ENSMUSG00000028890	protein_coding	Mtf1	17764	3.76007	0.0919986	5.06691	0.670304	0.510303	0.8281	-6.7365
ENSMUSG00000078570.10	2069	ENSMUSG00000078570.10	ENSMUSG00000078570	protein_coding	1110065P20Rik	68920	1.3845	-0.0518006	1.55222	-0.116432	0.908467	0.974551	-5.94687
ENSMUSG00000028889.17	1981	ENSMUSG00000028889.17	ENSMUSG00000028889	protein_coding	Yrdc	230734	2.61996	0.244336	2.33952	0.672584	0.508882	0.827378	-5.96947
ENSMUSG00000042763.9	2727	ENSMUSG00000042763.9	ENSMUSG00000042763	protein_coding	Maneal	215090	16.4294	-0.231132	5.47991	-1.85572	0.0782383	0.353319	-5.42438
ENSMUSG00000028876.7	7204	ENSMUSG00000028876.7	ENSMUSG00000028876	protein_coding	Epha10	230735	1.87594	-0.609546	3.74028	-2.79721	0.0111009	0.106849	-3.18127
ENSMUSG00000028873.16	5177	ENSMUSG00000028873.16	ENSMUSG00000028873	protein_coding	Cdca8	52276	0.1358	0.517891	-0.217946	0.852027	0.404251	0.761832	-5.30096
ENSMUSG00000044730.15	5592	ENSMUSG00000044730.15	ENSMUSG00000044730	processed_transcript	9930104L06Rik	194268	1.59027	-0.438249	3.17389	-1.90737	0.0708856	0.332177	-4.69093
ENSMUSG00000028871.7	1938	ENSMUSG00000028871.7	ENSMUSG00000028871	protein_coding	Rspo1	192199	0.161614	-1.30425	-1.05334	-1.82828	0.0824095	0.363793	-4.18008
ENSMUSG00000028869.13	3683	ENSMUSG00000028869.13	ENSMUSG00000028869	protein_coding	Gnl2	230737	12.3501	0.095545	5.50837	0.772759	0.44867	0.793225	-6.79544
ENSMUSG00000050213.6	2428	ENSMUSG00000050213.6	ENSMUSG00000050213	protein_coding	Snip1	76793	4.81162	-0.0592817	3.53617	-0.236874	0.815156	0.952567	-6.49916
ENSMUSG00000086342.1	620	ENSMUSG00000086342.1	ENSMUSG00000086342	antisense	Gm12932	NA	0.38263	0.58103	-1.41936	0.711947	0.484691	0.815738	-5.31634
ENSMUSG00000028863.13	5211	ENSMUSG00000028863.13	ENSMUSG00000028863	protein_coding	Meaf6	70088	16.1231	-0.032568	6.39006	-0.31175	0.758446	0.940277	-7.25051
ENSMUSG00000001985.9	8973	ENSMUSG00000001985.9	ENSMUSG00000001985	protein_coding	Grik3	14807	7.67729	-0.510031	6.05428	-2.972	0.00751587	0.08075	-3.39043
ENSMUSG00000028859.14	3609	ENSMUSG00000028859.14	ENSMUSG00000028859	protein_coding	Csf3r	12986	0.303515	0.140585	-0.53051	0.159722	0.874696	0.964817	-5.56932
ENSMUSG00000028861.13	1693	ENSMUSG00000028861.13	ENSMUSG00000028861	protein_coding	Mrps15	66407	9.70109	-0.13801	4.03475	-0.673753	0.508154	0.827378	-6.43738
ENSMUSG00000042616.7	5254	ENSMUSG00000042616.7	ENSMUSG00000042616	protein_coding	Oscp1	230751	7.21327	-0.176673	5.24308	-1.3346	0.196951	0.562851	-6.11908
ENSMUSG00000079942.5	393	ENSMUSG00000079942.5	ENSMUSG00000079942	processed_pseudogene	Rpl28-ps3	NA	1.90439	0.489135	-0.198455	0.705999	0.488303	0.816847	-5.40383
ENSMUSG00000050188.8	943	ENSMUSG00000050188.8	ENSMUSG00000050188	protein_coding	Lsm10	116748	2.33541	-0.0557219	1.21998	-0.121539	0.904473	0.973953	-5.86004
ENSMUSG00000042608.15	4117	ENSMUSG00000042608.15	ENSMUSG00000042608	protein_coding	Stk40	74178	2.91412	0.215092	3.58443	0.980543	0.33849	0.713596	-6.05847
ENSMUSG00000043962.16	9234	ENSMUSG00000043962.16	ENSMUSG00000043962	protein_coding	Thrap3	230753	20.2897	0.494628	7.49607	2.81921	0.0105727	0.103085	-4.04241
ENSMUSG00000028849.17	3652	ENSMUSG00000028849.17	ENSMUSG00000028849	protein_coding	Map7d1	245877	50.8012	-0.0451622	7.53644	-0.641267	0.528605	0.839622	-7.33772
ENSMUSG00000028847.8	1737	ENSMUSG00000028847.8	ENSMUSG00000028847	protein_coding	Trappc3	27096	13.4174	0.00357196	4.53759	0.0224138	0.982339	0.993127	-6.84356
ENSMUSG00000042558.16	2475	ENSMUSG00000042558.16	ENSMUSG00000042558	protein_coding	Adprhl2	100206	2.17023	0.44111	2.42253	1.34699	0.192996	0.558379	-5.32528
ENSMUSG00000028842.15	16571	ENSMUSG00000028842.15	ENSMUSG00000028842	protein_coding	Ago3	214150	5.55763	0.334112	6.52163	3.19397	0.00454382	0.0559864	-3.03837
ENSMUSG00000041530.16	8120	ENSMUSG00000041530.16	ENSMUSG00000041530	protein_coding	Ago1	236511	10.8505	0.105772	6.45796	0.954692	0.351091	0.724999	-6.84992
ENSMUSG00000084099.1	370	ENSMUSG00000084099.1	ENSMUSG00000084099	processed_pseudogene	Gm12929	NA	0.369299	-0.146935	-1.49003	-0.188977	0.852008	0.962455	-5.49487
ENSMUSG00000082381.1	573	ENSMUSG00000082381.1	ENSMUSG00000082381	processed_pseudogene	Gm12928	NA	2.62806	0.283226	0.778708	0.607674	0.550218	0.850369	-5.59835
ENSMUSG00000042500.11	6947	ENSMUSG00000042500.11	ENSMUSG00000042500	protein_coding	Ago4	76850	1.2303	-0.192944	3.03849	-0.586406	0.56414	0.857879	-6.19483
ENSMUSG00000042489.15	7186	ENSMUSG00000042489.15	ENSMUSG00000042489	protein_coding	Clspn	269582	0.14749	-1.1116	0.239709	-2.18277	0.0411018	0.243082	-3.72199
ENSMUSG00000073755.4	2891	ENSMUSG00000073755.4	ENSMUSG00000073755	protein_coding	5730409E04Rik	230757	24.5584	-0.0267204	6.15044	-0.241783	0.811401	0.952567	-7.21381
ENSMUSG00000028837.8	1204	ENSMUSG00000028837.8	ENSMUSG00000028837	protein_coding	Psmb2	26445	52.0858	-0.117254	5.96577	-0.965029	0.346015	0.719579	-6.73308
ENSMUSG00000028833.13	3710	ENSMUSG00000028833.13	ENSMUSG00000028833	protein_coding	Ncdn	26562	546.169	-0.296619	10.9711	-3.93168	0.000820739	0.0162895	-2.348
ENSMUSG00000028830.14	6259	ENSMUSG00000028830.14	ENSMUSG00000028830	protein_coding	AU040320	100317	9.33429	-0.0157542	5.86899	-0.120772	0.905072	0.973953	-7.17347
ENSMUSG00000088984.1	133	ENSMUSG00000088984.1	ENSMUSG00000088984	snoRNA	Gm25604	NA	1.37015	-1.04851	-1.3175	-1.46848	0.157473	0.507501	-4.62202
ENSMUSG00000042446.16	8139	ENSMUSG00000042446.16	ENSMUSG00000042446	protein_coding	Zmym4	67785	10.9633	0.106011	6.47263	0.917821	0.36961	0.737655	-6.90023
ENSMUSG00000028820.13	4743	ENSMUSG00000028820.13	ENSMUSG00000028820	protein_coding	Sfpq	71514	33.509	0.159197	7.312	2.01518	0.0574761	0.294037	-5.57261
ENSMUSG00000085334.7	2680	ENSMUSG00000085334.7	ENSMUSG00000085334	processed_transcript	Gm12940	NA	0.275536	1.77118	-0.388192	2.46511	0.0228364	0.170971	-3.23863
ENSMUSG00000084088.1	220	ENSMUSG00000084088.1	ENSMUSG00000084088	processed_pseudogene	Gm12941	NA	1.96117	-0.807863	-0.900294	-0.993205	0.332434	0.707105	-5.11906
ENSMUSG00000043872.14	4164	ENSMUSG00000043872.14	ENSMUSG00000043872	protein_coding	Zmym1	68310	2.42055	0.127604	3.32527	0.492348	0.627816	0.89047	-6.3561
ENSMUSG00000042408.13	7692	ENSMUSG00000042408.13	ENSMUSG00000042408	protein_coding	Zmym6	100177	2.55397	0.0968785	4.2796	0.462988	0.648354	0.900507	-6.65374
ENSMUSG00000070737.10	1910	ENSMUSG00000070737.10	ENSMUSG00000070737	protein_coding	Tmem35b	100039968	0.369882	0.109802	-0.207708	0.185946	0.854353	0.962455	-5.62068
ENSMUSG00000042388.14	4521	ENSMUSG00000042388.14	ENSMUSG00000042388	protein_coding	Dlgap3	242667	26.3596	0.358651	6.88588	3.72312	0.0013364	0.0232184	-1.91094
ENSMUSG00000042380.8	1022	ENSMUSG00000042380.8	ENSMUSG00000042380	protein_coding	Smim12	80284	6.44189	0.144286	2.63854	0.389733	0.700839	0.922501	-6.20043
ENSMUSG00000050234.7	1685	ENSMUSG00000050234.7	ENSMUSG00000050234	protein_coding	Gja4	14612	0.15413	-0.393474	-1.35795	-0.466156	0.646124	0.899224	-5.42337
ENSMUSG00000086771.1	436	ENSMUSG00000086771.1	ENSMUSG00000086771	lincRNA	1700080G11Rik	NA	0.249627	0.167687	-1.44958	0.247569	0.806983	0.952256	-5.48537
ENSMUSG00000028813.2	2319	ENSMUSG00000028813.2	ENSMUSG00000028813	protein_coding	CK137956	635169	0.393829	0.365918	-0.0871446	0.449874	0.657622	0.904329	-5.55868
ENSMUSG00000028804.19	17074	ENSMUSG00000028804.19	ENSMUSG00000028804	protein_coding	Csmd2	329942	5.03255	-0.0387909	6.42663	-0.389601	0.700934	0.922501	-7.22886
ENSMUSG00000061894.15	8375	ENSMUSG00000061894.15	ENSMUSG00000061894	protein_coding	Zscan20	269585	0.598139	-0.0702423	2.25651	-0.172799	0.86454	0.962455	-6.12063
ENSMUSG00000028796.17	7064	ENSMUSG00000028796.17	ENSMUSG00000028796	protein_coding	Phc2	54383	5.60464	0.127347	5.29909	0.796701	0.434948	0.784451	-6.7161
ENSMUSG00000028799.15	3052	ENSMUSG00000028799.15	ENSMUSG00000028799	protein_coding	Zfp362	230761	4.92044	0.0944312	3.92362	0.502234	0.620968	0.888191	-6.53104
ENSMUSG00000041000.8	5015	ENSMUSG00000041000.8	ENSMUSG00000041000	protein_coding	Trim62	67525	4.15877	0.108709	4.38101	0.669674	0.510697	0.8281	-6.57578
ENSMUSG00000028789.16	4024	ENSMUSG00000028789.16	ENSMUSG00000028789	protein_coding	Azin2	242669	2.16414	0.00447105	3.11019	0.0164327	0.987051	0.994812	-6.40068
ENSMUSG00000085961.1	487	ENSMUSG00000085961.1	ENSMUSG00000085961	antisense	Gm15904	105244696	0.206314	0.0807526	-1.8156	0.0995202	0.921713	0.976519	-5.49683
ENSMUSG00000028792.14	2140	ENSMUSG00000028792.14	ENSMUSG00000028792	protein_coding	Ak2	11637	2.46792	-0.147538	2.43314	-0.472127	0.641929	0.896947	-6.06885
ENSMUSG00000028793.15	2872	ENSMUSG00000028793.15	ENSMUSG00000028793	protein_coding	Rnf19b	75234	11.3109	0.0858283	5.03018	0.643387	0.527256	0.839393	-6.7518
ENSMUSG00000028785.12	2917	ENSMUSG00000028785.12	ENSMUSG00000028785	protein_coding	Hpca	15444	258.285	-0.319053	9.50739	-1.99472	0.0598315	0.300245	-6.09596
ENSMUSG00000087416.1	323	ENSMUSG00000087416.1	ENSMUSG00000087416	lincRNA	Gm15906	NA	0.210504	-0.177605	-1.8156	-0.244266	0.809505	0.952256	-5.4761
ENSMUSG00000001334.9	2763	ENSMUSG00000001334.9	ENSMUSG00000001334	protein_coding	Fndc5	384061	13.5139	-0.304971	5.20955	-1.99754	0.0595027	0.299541	-5.12519
ENSMUSG00000040928.15	9448	ENSMUSG00000040928.15	ENSMUSG00000040928	protein_coding	S100pbp	74648	5.25175	-0.0515222	5.63685	-0.444094	0.661725	0.906318	-7.01574
ENSMUSG00000028811.11	5943	ENSMUSG00000028811.11	ENSMUSG00000028811	protein_coding	Yars	107271	10.4327	0.0193407	5.95336	0.156062	0.877543	0.964837	-7.19389
ENSMUSG00000050390.12	5770	ENSMUSG00000050390.12	ENSMUSG00000050390	protein_coding	C77080	97130	1.66207	-0.270123	3.24534	-1.03904	0.311141	0.688077	-5.89367
ENSMUSG00000057236.10	8744	ENSMUSG00000057236.10	ENSMUSG00000057236	protein_coding	Rbbp4	19646	9.97443	-0.11519	6.44631	-1.14524	0.265581	0.643102	-6.65443
ENSMUSG00000057572.15	4500	ENSMUSG00000057572.15	ENSMUSG00000057572	protein_coding	Zbtb8os	67106	1.22288	-0.0995226	2.4691	-0.300831	0.766637	0.944301	-6.15593
ENSMUSG00000028807.2	2321	ENSMUSG00000028807.2	ENSMUSG00000028807	protein_coding	Zbtb8a	73680	1.4665	-0.784587	1.77132	-1.97666	0.0619822	0.30728	-4.24064
ENSMUSG00000048485.12	6489	ENSMUSG00000048485.12	ENSMUSG00000048485	protein_coding	Zbtb8b	215627	1.0043	0.692965	2.69512	2.3078	0.031788	0.210222	-3.91292
ENSMUSG00000040859.14	5630	ENSMUSG00000040859.14	ENSMUSG00000040859	protein_coding	Bsdc1	100383	6.52599	-0.0910349	5.19221	-0.622664	0.540516	0.844773	-6.81446
ENSMUSG00000047945.6	1605	ENSMUSG00000047945.6	ENSMUSG00000047945	protein_coding	Marcksl1	17357	22.9869	-0.382084	5.17371	-2.15385	0.0435834	0.250975	-4.81205
ENSMUSG00000028800.15	3445	ENSMUSG00000028800.15	ENSMUSG00000028800	protein_coding	Hdac1	433759	3.47755	-0.096885	3.53644	-0.374046	0.712292	0.926073	-6.4783
ENSMUSG00000000409.14	2929	ENSMUSG00000000409.14	ENSMUSG00000000409	protein_coding	Lck	16818	0.415173	1.44101	0.27913	2.42405	0.024914	0.180355	-3.33618
ENSMUSG00000050493.8	959	ENSMUSG00000050493.8	ENSMUSG00000050493	protein_coding	Fam167b	230766	0.10477	0.0807526	-1.8156	0.0995202	0.921713	0.976519	-5.49683
ENSMUSG00000028798.16	3702	ENSMUSG00000028798.16	ENSMUSG00000028798	protein_coding	Eif3i	54709	7.0428	-0.0131735	4.70949	-0.0875609	0.931093	0.980643	-6.87818
ENSMUSG00000028797.20	4273	ENSMUSG00000028797.20	ENSMUSG00000028797	protein_coding	Tmem234	76799	4.41074	0.0741447	4.24961	0.442782	0.662658	0.906997	-6.64872
ENSMUSG00000078552.10	1371	ENSMUSG00000078552.10	ENSMUSG00000078552	protein_coding	Dcdc2b	100504491	0.175537	0.156661	-1.05334	0.243604	0.81001	0.952256	-5.51784
ENSMUSG00000040795.12	3188	ENSMUSG00000040795.12	ENSMUSG00000040795	protein_coding	Iqcc	230767	1.83823	0.937691	2.50804	3.05229	0.00627084	0.0704838	-2.39667
ENSMUSG00000028795.15	2026	ENSMUSG00000028795.15	ENSMUSG00000028795	protein_coding	Ccdc28b	66264	2.43157	0.279095	2.35702	0.928632	0.364114	0.735777	-5.74606
ENSMUSG00000053841.15	5348	ENSMUSG00000053841.15	ENSMUSG00000053841	protein_coding	Txlna	109658	5.40852	0.17733	4.85707	1.17677	0.253054	0.627863	-6.22835
ENSMUSG00000003731.13	6729	ENSMUSG00000003731.13	ENSMUSG00000003731	protein_coding	Kpna6	16650	22.1356	0.108128	7.21998	1.35613	0.19012	0.554326	-6.5702
ENSMUSG00000053730.15	2286	ENSMUSG00000053730.15	ENSMUSG00000053730	protein_coding	Tmem39b	230770	1.98828	-0.139298	2.07722	-0.293558	0.77211	0.944301	-6.04903
ENSMUSG00000028790.13	6419	ENSMUSG00000028790.13	ENSMUSG00000028790	protein_coding	Khdrbs1	20218	18.4207	-0.267868	6.87254	-3.11247	0.00547102	0.0642947	-3.27906
ENSMUSG00000028788.14	4377	ENSMUSG00000028788.14	ENSMUSG00000028788	protein_coding	Ptp4a2	19244	30.0209	-0.0711014	7.03744	-0.902644	0.37742	0.743903	-7.03072
ENSMUSG00000073753.4	1638	ENSMUSG00000073753.4	ENSMUSG00000073753	pseudogene	Gm10571	NA	0.117941	0.430427	-1.29653	0.555116	0.58495	0.868582	-5.39856
ENSMUSG00000070729.5	810	ENSMUSG00000070729.5	ENSMUSG00000070729	processed_pseudogene	Gm12966	NA	9.61544	0.115384	2.88686	0.358206	0.723929	0.930093	-6.2671
ENSMUSG00000085389.7	873	ENSMUSG00000085389.7	ENSMUSG00000085389	lincRNA	1700003M07Rik	NA	3.11062	-0.185936	1.45039	-0.447988	0.65896	0.904514	-5.81116
ENSMUSG00000028782.14	6487	ENSMUSG00000028782.14	ENSMUSG00000028782	protein_coding	Adgrb2	230775	65.6324	0.139853	8.73277	2.16395	0.0427013	0.248127	-5.61018
ENSMUSG00000085517.7	1145	ENSMUSG00000085517.7	ENSMUSG00000085517	antisense	Gm12963	NA	0.106992	-0.666722	-1.29653	-1.20496	0.242234	0.616717	-4.90331
ENSMUSG00000028779.16	1915	ENSMUSG00000028779.16	ENSMUSG00000028779	protein_coding	Pef1	67898	14.31	0.0233449	4.78616	0.167342	0.868776	0.964519	-6.88337
ENSMUSG00000028778.15	2608	ENSMUSG00000028778.15	ENSMUSG00000028778	protein_coding	Hcrtr1	230777	0.356158	-2.02075	-0.527346	-2.74153	0.0125522	0.116348	-2.76489
ENSMUSG00000023232.17	2319	ENSMUSG00000023232.17	ENSMUSG00000023232	protein_coding	Serinc2	230779	1.57236	1.05213	1.68471	1.93668	0.0669898	0.321104	-4.30787
ENSMUSG00000073752.1	513	ENSMUSG00000073752.1	ENSMUSG00000073752	protein_coding	Gm10570	NA	0.114548	0.223351	-1.71374	0.300757	0.766693	0.944301	-5.46733
ENSMUSG00000028773.8	823	ENSMUSG00000028773.8	ENSMUSG00000028773	protein_coding	Fabp3	14077	28.3041	0.513058	4.52441	3.04158	0.00642468	0.0716149	-2.8973
ENSMUSG00000028772.19	4560	ENSMUSG00000028772.19	ENSMUSG00000028772	protein_coding	Zcchc17	619605	11.1939	0.130351	5.67491	1.08582	0.290429	0.669873	-6.54484
ENSMUSG00000074088.6	3987	ENSMUSG00000074088.6	ENSMUSG00000074088	protein_coding	Snrnp40	66585	3.76333	-0.202011	3.91762	-1.09405	0.28689	0.666326	-6.04617
ENSMUSG00000078532.9	1426	ENSMUSG00000078532.9	ENSMUSG00000078532	protein_coding	Nkain1	67149	6.22218	0.152529	3.1602	0.574451	0.572046	0.860876	-6.25388
ENSMUSG00000028580.15	6008	ENSMUSG00000028580.15	ENSMUSG00000028580	protein_coding	Pum1	80912	35.512	0.0757715	7.73793	1.07257	0.296191	0.673984	-7.01576
ENSMUSG00000065196.1	73	ENSMUSG00000065196.1	ENSMUSG00000065196	snoRNA	Snord85	NA	1.91492	0.376649	-1.62211	0.468056	0.644787	0.898761	-5.41814
ENSMUSG00000087449.1	511	ENSMUSG00000087449.1	ENSMUSG00000087449	sense_intronic	Gm12971	NA	0.284348	0.821025	-1.42861	1.11766	0.276911	0.653957	-4.99852
ENSMUSG00000093793.1	83	ENSMUSG00000093793.1	ENSMUSG00000093793	snoRNA	Gm24091	NA	0.222085	-0.585843	-1.8156	-0.917137	0.36996	0.737655	-5.1386
ENSMUSG00000025743.14	5989	ENSMUSG00000025743.14	ENSMUSG00000025743	protein_coding	Sdc3	20970	20.5521	0.220608	6.93708	2.21464	0.0385161	0.233535	-5.13498
ENSMUSG00000028581.17	3788	ENSMUSG00000028581.17	ENSMUSG00000028581	protein_coding	Laptm5	16792	0.423254	1.30256	0.506259	1.96295	0.0636606	0.311845	-4.09154
ENSMUSG00000028909.17	7113	ENSMUSG00000028909.17	ENSMUSG00000028909	protein_coding	Ptpru	19273	14.4291	1.30537	6.45827	6.60579	1.93e-06	0.000138165	4.76105
ENSMUSG00000028910.12	3041	ENSMUSG00000028910.12	ENSMUSG00000028910	protein_coding	Mecr	26922	0.898191	0.0266057	1.45817	0.057407	0.954789	0.988041	-5.91788
ENSMUSG00000028911.16	3561	ENSMUSG00000028911.16	ENSMUSG00000028911	protein_coding	Srsf4	57317	3.68677	-0.279889	3.7182	-1.31171	0.204425	0.57181	-5.71644
ENSMUSG00000102602.1	4610	ENSMUSG00000102602.1	ENSMUSG00000102602	TEC	A930004J17Rik	NA	0.144063	-0.310803	-0.255059	-0.487783	0.630989	0.892481	-5.50749
ENSMUSG00000028906.16	15942	ENSMUSG00000028906.16	ENSMUSG00000028906	protein_coding	Epb41	269587	1.35681	-2.03167	4.17544	-8.74179	2.8e-08	5.32e-06	9.24837
ENSMUSG00000084869.1	669	ENSMUSG00000084869.1	ENSMUSG00000084869	lincRNA	Gm13063	NA	0.150186	0.0807526	-1.8156	0.0995202	0.921713	0.976519	-5.49683
ENSMUSG00000102796.1	1749	ENSMUSG00000102796.1	ENSMUSG00000102796	TEC	Gm37711	NA	3.12468	-0.542924	2.4681	-1.7953	0.0876793	0.375827	-4.69361
ENSMUSG00000050511.1	4021	ENSMUSG00000050511.1	ENSMUSG00000050511	protein_coding	Oprd1	18386	3.01775	-0.234998	3.55509	-0.966603	0.345246	0.718722	-6.0853
ENSMUSG00000040025.17	4572	ENSMUSG00000040025.17	ENSMUSG00000040025	protein_coding	Ythdf2	213541	13.7532	-0.0299272	5.97965	-0.302563	0.765336	0.943745	-7.15729
ENSMUSG00000083757.1	392	ENSMUSG00000083757.1	ENSMUSG00000083757	processed_pseudogene	Rps15a-ps4	NA	0.873428	0.600022	-1.06259	0.782385	0.443121	0.789359	-5.29553
ENSMUSG00000028901.13	7857	ENSMUSG00000028901.13	ENSMUSG00000028901	protein_coding	Gmeb1	56809	1.92397	0.011597	3.92656	0.0584105	0.953999	0.988005	-6.65638
ENSMUSG00000084105.1	321	ENSMUSG00000084105.1	ENSMUSG00000084105	processed_pseudogene	Gm13252	NA	0.133287	0.0228613	-1.68352	0.0328104	0.97415	0.992577	-5.50214
ENSMUSG00000028899.11	4038	ENSMUSG00000028899.11	ENSMUSG00000028899	protein_coding	Taf12	66464	3.35352	-0.0307623	3.78268	-0.168528	0.867855	0.963806	-6.58653
ENSMUSG00000089687.2	761	ENSMUSG00000089687.2	ENSMUSG00000089687	protein_coding	Rab42	242681	0.703623	-0.350202	-0.513306	-0.534726	0.598714	0.874762	-5.46173
ENSMUSG00000086290.8	1626	ENSMUSG00000086290.8	ENSMUSG00000086290	lincRNA	Snhg12	NA	1.74502	-0.397286	1.51008	-0.852536	0.403975	0.761805	-5.5892
ENSMUSG00000028898.15	2710	ENSMUSG00000028898.15	ENSMUSG00000028898	protein_coding	Trnau1ap	71787	1.6649	0.108532	2.17192	0.32226	0.750588	0.938258	-6.09314
ENSMUSG00000028896.13	3848	ENSMUSG00000028896.13	ENSMUSG00000028896	protein_coding	Rcc1	100088	0.749178	-0.388059	1.47178	-0.780351	0.44429	0.790413	-5.63714
ENSMUSG00000066043.13	4960	ENSMUSG00000066043.13	ENSMUSG00000066043	protein_coding	Phactr4	100169	0.517374	0.955503	1.41481	2.28968	0.033005	0.215712	-3.68532
ENSMUSG00000066042.4	1998	ENSMUSG00000066042.4	ENSMUSG00000066042	protein_coding	Med18	67219	1.09323	-0.162312	1.22051	-0.364921	0.718987	0.928517	-5.79611
ENSMUSG00000028893.8	3475	ENSMUSG00000028893.8	ENSMUSG00000028893	protein_coding	Sesn2	230784	3.74388	-0.0500472	3.6721	-0.19817	0.844906	0.961609	-6.57499
ENSMUSG00000054428.12	1441	ENSMUSG00000054428.12	ENSMUSG00000054428	protein_coding	Atpif1	11983	24.5238	-0.0640541	5.14629	-0.462225	0.648891	0.900567	-6.88376
ENSMUSG00000054405.14	2555	ENSMUSG00000054405.14	ENSMUSG00000054405	protein_coding	Dnajc8	68598	25.1423	0.0554449	6.00366	0.459221	0.65101	0.901402	-7.11032
ENSMUSG00000028886.15	5647	ENSMUSG00000028886.15	ENSMUSG00000028886	protein_coding	Eya3	14050	6.16265	0.16678	5.11364	1.06261	0.300577	0.677487	-6.42354
ENSMUSG00000037752.4	4312	ENSMUSG00000037752.4	ENSMUSG00000037752	protein_coding	Xkr8	381560	0.361926	-1.41856	0.562533	-2.51558	0.0205045	0.160608	-3.18538
ENSMUSG00000028885.8	2006	ENSMUSG00000028885.8	ENSMUSG00000028885	protein_coding	Smpdl3b	100340	0.162263	-1.14516	-1.06259	-1.59329	0.126721	0.457302	-4.48428
ENSMUSG00000028884.14	2993	ENSMUSG00000028884.14	ENSMUSG00000028884	protein_coding	Rpa2	19891	1.32515	-0.175375	2.00267	-0.451971	0.656136	0.903966	-5.96742
ENSMUSG00000028882.13	2924	ENSMUSG00000028882.13	ENSMUSG00000028882	protein_coding	Ppp1r8	100336	6.99096	0.0292766	4.33625	0.148871	0.883141	0.967543	-6.77168
ENSMUSG00000088990.1	165	ENSMUSG00000088990.1	ENSMUSG00000088990	scaRNA	Gm22767	NA	0.24015	0.505171	-1.8156	0.740969	0.467293	0.801884	-5.27739
ENSMUSG00000028879.4	3188	ENSMUSG00000028879.4	ENSMUSG00000028879	protein_coding	Stx12	100226	54.442	0.0916901	7.43881	1.0528	0.304941	0.682396	-6.97411
ENSMUSG00000083816.3	1057	ENSMUSG00000083816.3	ENSMUSG00000083816	processed_pseudogene	Gm13033	NA	0.301585	-0.330026	-1.06259	-0.457595	0.652158	0.901908	-5.46308
ENSMUSG00000028878.11	3088	ENSMUSG00000028878.11	ENSMUSG00000028878	protein_coding	Fam76a	230789	14.5587	0.48877	5.48142	3.95929	0.000769369	0.0154472	-1.08101
ENSMUSG00000037692.14	8444	ENSMUSG00000037692.14	ENSMUSG00000037692	protein_coding	Ahdc1	230793	13.6948	0.31475	6.84824	3.10867	0.00551844	0.0647088	-3.29016
ENSMUSG00000028868.13	6258	ENSMUSG00000028868.13	ENSMUSG00000028868	protein_coding	Wasf2	242687	0.994095	0.073349	2.67329	0.254736	0.801519	0.952256	-6.23056
ENSMUSG00000049649.8	2734	ENSMUSG00000049649.8	ENSMUSG00000049649	protein_coding	Gpr3	14748	1.20056	-0.176296	1.6996	-0.402341	0.691685	0.91982	-5.90168
ENSMUSG00000028865.13	1659	ENSMUSG00000028865.13	ENSMUSG00000028865	protein_coding	Cd164l2	69655	0.140593	0.00616859	-1.41936	0.00775294	0.993891	0.997642	-5.53207
ENSMUSG00000028862.6	4604	ENSMUSG00000028862.6	ENSMUSG00000028862	protein_coding	Map3k6	53608	0.376754	-0.528011	0.919307	-1.1189	0.276397	0.65322	-5.21906
ENSMUSG00000028857.16	2003	ENSMUSG00000028857.16	ENSMUSG00000028857	protein_coding	Tmem222	52174	14.4654	-0.0389262	4.86526	-0.282092	0.780761	0.947896	-6.88229
ENSMUSG00000037622.14	4800	ENSMUSG00000037622.14	ENSMUSG00000037622	protein_coding	Wdtc1	230796	10.5852	0.239998	5.65299	1.57847	0.130088	0.463676	-5.90893
ENSMUSG00000028854.9	5324	ENSMUSG00000028854.9	ENSMUSG00000028854	protein_coding	Slc9a1	20544	16.6598	0.215535	6.47127	2.16599	0.0425257	0.247689	-5.12919
ENSMUSG00000056596.8	1654	ENSMUSG00000056596.8	ENSMUSG00000056596	protein_coding	Trnp1	69539	23.2914	-0.151109	5.22784	-0.905707	0.375836	0.742569	-6.62221
ENSMUSG00000028851.6	1425	ENSMUSG00000028851.6	ENSMUSG00000028851	protein_coding	Nudc	18221	45.4243	-0.0217344	6.01811	-0.195027	0.847332	0.961691	-7.2013
ENSMUSG00000028850.2	2086	ENSMUSG00000028850.2	ENSMUSG00000028850	protein_coding	Gpatch3	242691	0.996907	-0.557069	1.1479	-1.29546	0.209863	0.577884	-5.07437
ENSMUSG00000028848.13	1482	ENSMUSG00000028848.13	ENSMUSG00000028848	protein_coding	Gpn2	100210	2.44147	-0.128807	1.73129	-0.235916	0.815888	0.952567	-5.97019
ENSMUSG00000047281.3	1613	ENSMUSG00000047281.3	ENSMUSG00000047281	protein_coding	Sfn	55948	0.276066	1.63647	-0.737014	2.52761	0.0199828	0.157953	-3.12941
ENSMUSG00000037553.14	5382	ENSMUSG00000037553.14	ENSMUSG00000037553	protein_coding	Zdhhc18	503610	2.69659	0.370765	3.87938	2.12471	0.0462209	0.259338	-4.55105
ENSMUSG00000043257.15	4180	ENSMUSG00000043257.15	ENSMUSG00000043257	protein_coding	Pigv	230801	0.615102	0.0312707	1.25989	0.0574127	0.954784	0.988041	-5.88423
ENSMUSG00000007880.16	11476	ENSMUSG00000007880.16	ENSMUSG00000007880	protein_coding	Arid1a	93760	22.8676	0.144868	8.03467	2.003	0.0588684	0.298346	-5.7481
ENSMUSG00000003644.17	4258	ENSMUSG00000003644.17	ENSMUSG00000003644	protein_coding	Rps6ka1	20111	0.926831	-0.339979	1.83176	-0.640839	0.528877	0.839622	-5.80333
ENSMUSG00000003038.15	3060	ENSMUSG00000003038.15	ENSMUSG00000003038	protein_coding	Hmgn2	15331	3.28748	-0.460472	3.30262	-1.50726	0.147323	0.492826	-5.3494
ENSMUSG00000012117.13	3784	ENSMUSG00000012117.13	ENSMUSG00000012117	protein_coding	Dhdds	67422	13.2628	-0.01824	5.63668	-0.113685	0.910617	0.975149	-7.12338
ENSMUSG00000012126.16	4742	ENSMUSG00000012126.16	ENSMUSG00000012126	protein_coding	Ubxn11	67586	0.378018	0.248754	0.788305	0.414548	0.68287	0.91659	-5.68581
ENSMUSG00000028843.8	821	ENSMUSG00000028843.8	ENSMUSG00000028843	protein_coding	Sh3bgrl3	73723	34.8839	0.226483	4.82666	1.34703	0.192984	0.558379	-6.00603
ENSMUSG00000037443.13	5269	ENSMUSG00000037443.13	ENSMUSG00000037443	protein_coding	Cep85	70012	1.97187	0.0716344	3.3733	0.300446	0.766927	0.944301	-6.44895
ENSMUSG00000081772.1	321	ENSMUSG00000081772.1	ENSMUSG00000081772	processed_pseudogene	Gm13131	NA	0.550006	0.756592	-1.3175	1.17234	0.254787	0.629574	-4.95737
ENSMUSG00000028840.10	2088	ENSMUSG00000028840.10	ENSMUSG00000028840	protein_coding	Zfp593	68040	0.179555	-0.885767	-0.819389	-1.3567	0.189942	0.554148	-4.77083
ENSMUSG00000050890.15	5810	ENSMUSG00000050890.15	ENSMUSG00000050890	protein_coding	Pdik1l	230809	3.15257	-0.103904	4.19	-0.542134	0.593694	0.872025	-6.58846
ENSMUSG00000028836.14	3564	ENSMUSG00000028836.14	ENSMUSG00000028836	protein_coding	Slc30a2	230810	0.923248	0.279005	1.80998	0.815547	0.424332	0.777767	-5.68912
ENSMUSG00000028838.11	4333	ENSMUSG00000028838.11	ENSMUSG00000028838	protein_coding	Extl1	56219	14.0837	0.364286	5.91046	3.04153	0.00642533	0.0716149	-3.22149
ENSMUSG00000037366.14	3616	ENSMUSG00000037366.14	ENSMUSG00000037366	protein_coding	Pafah2	100163	0.492704	-0.43166	0.949521	-1.02246	0.318731	0.696663	-5.32681
ENSMUSG00000028832.11	1922	ENSMUSG00000028832.11	ENSMUSG00000028832	protein_coding	Stmn1	16765	58.5889	0.113497	6.78899	0.731769	0.472768	0.806237	-7.11943
ENSMUSG00000037348.15	4259	ENSMUSG00000037348.15	ENSMUSG00000037348	protein_coding	Paqr7	71904	5.55216	-0.868248	4.51974	-4.50688	0.000213604	0.0057338	0.456846
ENSMUSG00000046671.18	5370	ENSMUSG00000046671.18	ENSMUSG00000046671	protein_coding	Mtfr1l	76824	5.03722	-0.361033	4.76111	-2.60606	0.0168734	0.142219	-3.84701
ENSMUSG00000050989.9	3619	ENSMUSG00000050989.9	ENSMUSG00000050989	protein_coding	Selenon	74777	2.81121	-0.271891	3.36359	-1.28025	0.215056	0.583927	-5.64848
ENSMUSG00000037306.13	5722	ENSMUSG00000037306.13	ENSMUSG00000037306	protein_coding	Man1c1	230815	3.26333	-0.015908	4.21192	-0.081475	0.935871	0.982624	-6.72212
ENSMUSG00000028826.14	6744	ENSMUSG00000028826.14	ENSMUSG00000028826	protein_coding	Maco1	66146	10.2907	-0.169403	6.10712	-1.31367	0.203776	0.571521	-6.37266
ENSMUSG00000028822.11	1270	ENSMUSG00000028822.11	ENSMUSG00000028822	protein_coding	Tmem50a	71817	34.4632	0.182655	5.44271	1.20636	0.241706	0.616055	-6.35057
ENSMUSG00000037266.18	3349	ENSMUSG00000037266.18	ENSMUSG00000037266	protein_coding	Rsrp1	27981	14.5573	0.677307	5.5227	3.75563	0.00123872	0.0219404	-1.53098
ENSMUSG00000028821.8	2043	ENSMUSG00000028821.8	ENSMUSG00000028821	protein_coding	Syf2	68592	11.3215	-0.225576	4.53331	-1.28968	0.211825	0.57922	-5.98962
ENSMUSG00000037242.8	6572	ENSMUSG00000037242.8	ENSMUSG00000037242	protein_coding	Clic4	29876	1.35712	-1.18909	2.92603	-2.5524	0.018946	0.153261	-3.42854
ENSMUSG00000028809.16	7299	ENSMUSG00000028809.16	ENSMUSG00000028809	protein_coding	Srrm1	51796	16.658	0.27787	6.90347	2.12946	0.0457815	0.257761	-5.27639
ENSMUSG00000043924.16	2227	ENSMUSG00000043924.16	ENSMUSG00000043924	protein_coding	Ncmap	230822	0.126916	-0.449138	-1.35795	-0.565876	0.57775	0.8648	-5.39079
ENSMUSG00000059713.12	5111	ENSMUSG00000059713.12	ENSMUSG00000059713	protein_coding	Rcan3	53902	2.0001	-1.75991	3.10165	-6.58418	2.02e-06	0.000142879	5.10401
ENSMUSG00000028803.18	7588	ENSMUSG00000028803.18	ENSMUSG00000028803	protein_coding	Nipal3	74552	8.21493	-0.088355	5.96025	-0.7801	0.444435	0.790589	-6.89232
ENSMUSG00000028801.14	3054	ENSMUSG00000028801.14	ENSMUSG00000028801	protein_coding	Stpg1	78806	0.910688	0.190635	1.27204	0.281688	0.781066	0.947926	-5.82689
ENSMUSG00000037188.7	2789	ENSMUSG00000037188.7	ENSMUSG00000037188	protein_coding	Grhl3	230824	0.212171	-0.978988	-0.696562	-1.29851	0.208835	0.576686	-4.85229
ENSMUSG00000083678.3	731	ENSMUSG00000083678.3	ENSMUSG00000083678	processed_pseudogene	Gm12989	NA	2.56415	0.464637	0.900749	0.822116	0.420671	0.77537	-5.4959
ENSMUSG00000082743.1	478	ENSMUSG00000082743.1	ENSMUSG00000082743	processed_pseudogene	Gm12988	NA	0.155372	-0.292859	-1.8156	-0.389652	0.700898	0.922501	-5.43205
ENSMUSG00000028676.17	7003	ENSMUSG00000028676.17	ENSMUSG00000028676	protein_coding	Srsf10	14105	8.55892	0.383078	5.9038	3.65996	0.00154844	0.0257632	-1.85329
ENSMUSG00000028675.12	2213	ENSMUSG00000028675.12	ENSMUSG00000028675	protein_coding	Pnrc2	52830	11.2452	0.226571	4.63736	1.29084	0.21143	0.57887	-6.03562
ENSMUSG00000028673.10	3276	ENSMUSG00000028673.10	ENSMUSG00000028673	protein_coding	Fuca1	71665	3.55821	0.672972	3.5242	3.04622	0.00635754	0.0711806	-2.64097
ENSMUSG00000028672.13	2434	ENSMUSG00000028672.13	ENSMUSG00000028672	protein_coding	Hmgcl	15356	3.18155	-0.136002	2.94704	-0.467334	0.645294	0.899029	-6.23205
ENSMUSG00000028671.16	2370	ENSMUSG00000028671.16	ENSMUSG00000028671	protein_coding	Gale	74246	1.45679	-0.0540506	1.84699	-0.143237	0.887532	0.968628	-6.00537
ENSMUSG00000028670.14	2054	ENSMUSG00000028670.14	ENSMUSG00000028670	protein_coding	Lypla2	26394	17.3436	0.364848	5.14827	2.45286	0.0234387	0.173378	-4.27742
ENSMUSG00000028669.15	2477	ENSMUSG00000028669.15	ENSMUSG00000028669	protein_coding	Pithd1	66193	11.2375	0.166103	4.80318	1.10261	0.283243	0.662305	-6.30798
ENSMUSG00000028668.5	4708	ENSMUSG00000028668.5	ENSMUSG00000028668	protein_coding	Eloa	27224	7.94059	0.0581808	5.22101	0.410857	0.685531	0.917811	-6.93455
ENSMUSG00000059291.15	2697	ENSMUSG00000059291.15	ENSMUSG00000059291	protein_coding	Rpl11	67025	12.1842	0.00209596	5.02015	0.0112317	0.991149	0.996626	-6.96774
ENSMUSG00000088614.1	103	ENSMUSG00000088614.1	ENSMUSG00000088614	snRNA	Gm26001	NA	0.178962	-0.585843	-1.8156	-0.917137	0.36996	0.737655	-5.1386
ENSMUSG00000007872.3	1791	ENSMUSG00000007872.3	ENSMUSG00000007872	protein_coding	Id3	15903	0.872346	-0.794302	0.756027	-1.49553	0.150334	0.497119	-4.76534
ENSMUSG00000036995.7	4225	ENSMUSG00000036995.7	ENSMUSG00000036995	protein_coding	Asap3	230837	0.111536	-0.658941	-0.60177	-0.987182	0.335305	0.71023	-5.14815
ENSMUSG00000051351.14	5212	ENSMUSG00000051351.14	ENSMUSG00000051351	protein_coding	Zfp46	22704	8.67344	-0.311271	5.48496	-2.13729	0.0450649	0.255446	-4.92961
ENSMUSG00000066037.14	22199	ENSMUSG00000066037.14	ENSMUSG00000066037	protein_coding	Hnrnpr	74326	6.08189	-0.130462	7.07098	-1.1977	0.244987	0.620686	-6.73025
ENSMUSG00000070687.11	3201	ENSMUSG00000070687.11	ENSMUSG00000070687	protein_coding	Htr1d	15552	0.117526	-0.898202	-0.900294	-1.38177	0.182231	0.543469	-4.74116
ENSMUSG00000001089.14	8112	ENSMUSG00000001089.14	ENSMUSG00000001089	protein_coding	Luzp1	269593	25.1099	-0.198878	7.65805	-2.03049	0.0557675	0.288207	-5.61933
ENSMUSG00000036940.15	5179	ENSMUSG00000036940.15	ENSMUSG00000036940	protein_coding	Kdm1a	99982	14.1082	0.037818	6.19058	0.334981	0.741115	0.936538	-7.20612
ENSMUSG00000028664.14	12608	ENSMUSG00000028664.14	ENSMUSG00000028664	protein_coding	Ephb2	13844	2.11677	0.0444668	4.73309	0.275879	0.785461	0.949928	-6.86291
ENSMUSG00000036905.8	1088	ENSMUSG00000036905.8	ENSMUSG00000036905	protein_coding	C1qb	12260	0.61111	0.308184	-0.510142	0.394244	0.697558	0.922501	-5.51631
ENSMUSG00000036896.5	1931	ENSMUSG00000036896.5	ENSMUSG00000036896	protein_coding	C1qc	12262	0.529839	-0.368541	0.0462146	-0.503953	0.619781	0.887301	-5.53627
ENSMUSG00000036887.5	1040	ENSMUSG00000036887.5	ENSMUSG00000036887	protein_coding	C1qa	12259	0.562577	0.579667	-0.54352	0.848136	0.406364	0.76318	-5.26572
ENSMUSG00000028661.8	4713	ENSMUSG00000028661.8	ENSMUSG00000028661	protein_coding	Epha8	13842	0.227763	-0.714432	0.213636	-1.12534	0.273722	0.650423	-5.10969
ENSMUSG00000060862.9	10710	ENSMUSG00000060862.9	ENSMUSG00000060862	protein_coding	Zbtb40	230848	0.723369	-0.0756564	2.94903	-0.257052	0.799755	0.952256	-6.30945
ENSMUSG00000036856.4	4194	ENSMUSG00000036856.4	ENSMUSG00000036856	protein_coding	Wnt4	22417	3.31968	0.478073	3.74968	1.87826	0.0749511	0.344576	-4.9357
ENSMUSG00000006699.17	2966	ENSMUSG00000006699.17	ENSMUSG00000006699	protein_coding	Cdc42	12540	85.9561	0.0651399	7.99173	0.911982	0.372602	0.740195	-7.2322
ENSMUSG00000089199.1	56	ENSMUSG00000089199.1	ENSMUSG00000089199	snRNA	Gm25772	NA	0.743405	-0.696945	-1.68352	-1.06402	0.299956	0.676848	-5.02302
ENSMUSG00000101493.1	1117	ENSMUSG00000101493.1	ENSMUSG00000101493	lincRNA	2810405F17Rik	NA	0.304768	1.08917	-0.777466	2.0395	0.0547832	0.285424	-3.90298
ENSMUSG00000028763.17	14307	ENSMUSG00000028763.17	ENSMUSG00000028763	protein_coding	Hspg2	15530	0.199351	0.782373	1.34532	1.37766	0.183477	0.544883	-5.01466
ENSMUSG00000043411.15	9686	ENSMUSG00000043411.15	ENSMUSG00000043411	protein_coding	Usp48	170707	8.78898	0.200128	6.40633	1.98028	0.0615465	0.306086	-5.43329
ENSMUSG00000041351.16	6429	ENSMUSG00000041351.16	ENSMUSG00000041351	protein_coding	Rap1gap	110351	14.0693	0.0680983	6.4927	0.596233	0.557685	0.854381	-7.15213
ENSMUSG00000028766.10	4033	ENSMUSG00000028766.10	ENSMUSG00000028766	protein_coding	Alpl	11647	0.10294	0.186407	-0.814755	0.257843	0.799153	0.952256	-5.52911
ENSMUSG00000057530.14	5300	ENSMUSG00000057530.14	ENSMUSG00000057530	protein_coding	Ece1	230857	7.70026	0.117711	5.34594	0.821998	0.420736	0.77537	-6.70533
ENSMUSG00000028760.16	11063	ENSMUSG00000028760.16	ENSMUSG00000028760	protein_coding	Eif4g3	230861	35.0284	0.0181031	8.59753	0.260378	0.797225	0.952256	-7.75152
ENSMUSG00000078519.3	400	ENSMUSG00000078519.3	ENSMUSG00000078519	lincRNA	2310026L22Rik	NA	0.659799	-0.119246	-1.24584	-0.142592	0.888034	0.968641	-5.52511
ENSMUSG00000028759.13	8433	ENSMUSG00000028759.13	ENSMUSG00000028759	protein_coding	Hp1bp3	15441	26.925	0.117167	7.82494	1.42073	0.170745	0.527184	-6.61006
ENSMUSG00000045349.15	3740	ENSMUSG00000045349.15	ENSMUSG00000045349	protein_coding	Sh2d5	230863	8.3458	0.178634	4.95284	1.09654	0.285823	0.664843	-6.34812
ENSMUSG00000028758.12	4582	ENSMUSG00000028758.12	ENSMUSG00000028758	protein_coding	Kif17	16559	3.14925	0.330364	3.83901	1.4196	0.171069	0.527518	-5.64787
ENSMUSG00000028757.4	2120	ENSMUSG00000028757.4	ENSMUSG00000028757	protein_coding	Ddost	13200	26.1702	0.00658213	5.7763	0.0450965	0.964476	0.990598	-7.16911
ENSMUSG00000028756.12	2673	ENSMUSG00000028756.12	ENSMUSG00000028756	protein_coding	Pink1	68943	58.035	0.00999538	7.27478	0.109021	0.914268	0.976519	-7.49457
ENSMUSG00000078235.3	2437	ENSMUSG00000078235.3	ENSMUSG00000078235	protein_coding	Fam43b	625638	4.394	0.290573	3.42661	1.29707	0.209319	0.577085	-5.6706
ENSMUSG00000046109.6	2105	ENSMUSG00000046109.6	ENSMUSG00000046109	antisense	AB041806	NA	0.278736	0.587419	-0.493815	0.867773	0.395776	0.756364	-5.27115
ENSMUSG00000041241.12	4000	ENSMUSG00000041241.12	ENSMUSG00000041241	protein_coding	Mul1	68350	4.89758	0.21485	4.28937	1.25053	0.225488	0.596696	-5.97628
ENSMUSG00000046447.3	4444	ENSMUSG00000046447.3	ENSMUSG00000046447	protein_coding	Camk2n1	66259	61.3093	-0.282372	8.07736	-3.45582	0.00248781	0.0365083	-2.76182
ENSMUSG00000028753.12	7805	ENSMUSG00000028753.12	ENSMUSG00000028753	protein_coding	Vwa5b1	75718	0.166352	-0.869898	0.507033	-1.72329	0.100209	0.402569	-4.43535
ENSMUSG00000043621.13	4564	ENSMUSG00000043621.13	ENSMUSG00000043621	protein_coding	Ubxn10	212190	0.125671	-1.41512	-0.41422	-2.41107	0.0256066	0.183724	-3.32241
ENSMUSG00000041193.15	2884	ENSMUSG00000041193.15	ENSMUSG00000041193	protein_coding	Pla2g5	18784	0.12366	0.792636	-0.768214	1.3877	0.180443	0.540435	-4.7625
ENSMUSG00000041161.8	1668	ENSMUSG00000041161.8	ENSMUSG00000041161	protein_coding	Otud3	73162	2.22972	0.0389303	1.96421	0.114397	0.91006	0.974865	-6.05019
ENSMUSG00000041143.16	3596	ENSMUSG00000041143.16	ENSMUSG00000041143	protein_coding	Tmco4	77056	0.179986	-1.03696	-0.53051	-1.26277	0.221145	0.592489	-4.89916
ENSMUSG00000028747.10	2341	ENSMUSG00000028747.10	ENSMUSG00000028747	protein_coding	Htr6	15565	1.60175	-0.0638868	1.71172	-0.105123	0.917322	0.976519	-5.97415
ENSMUSG00000110296.1	165	ENSMUSG00000110296.1	ENSMUSG00000110296	antisense	Gm45533	NA	0.887989	-0.252696	-1.3175	-0.383719	0.705222	0.924665	-5.45849
ENSMUSG00000041120.6	2033	ENSMUSG00000041120.6	ENSMUSG00000041120	protein_coding	Nbl1	17965	6.4704	0.114288	3.70146	0.476622	0.638779	0.895197	-6.47679
ENSMUSG00000050608.11	2766	ENSMUSG00000050608.11	ENSMUSG00000050608	protein_coding	Minos1	433771	9.44803	-0.275956	4.70503	-1.65831	0.112803	0.430435	-5.5194
ENSMUSG00000073739.3	2324	ENSMUSG00000073739.3	ENSMUSG00000073739	antisense	Gm16287	NA	0.211031	-0.2365	-0.636133	-0.328943	0.745606	0.937813	-5.53757
ENSMUSG00000028745.18	3299	ENSMUSG00000028745.18	ENSMUSG00000028745	protein_coding	Capzb	12345	49.3683	-0.13449	7.34545	-1.61089	0.122819	0.450137	-6.23581
ENSMUSG00000028744.15	3516	ENSMUSG00000028744.15	ENSMUSG00000028744	protein_coding	Pqlc2	212555	1.47217	0.356854	2.40845	1.10363	0.282809	0.662007	-5.59808
ENSMUSG00000028743.7	1793	ENSMUSG00000028743.7	ENSMUSG00000028743	protein_coding	Akr7a5	110198	3.96683	-0.0245985	2.84156	-0.0842839	0.933666	0.98147	-6.31782
ENSMUSG00000087943.1	57	ENSMUSG00000087943.1	ENSMUSG00000087943	miRNA	Gm24245	NA	4.72185	0.129322	-1.58166	0.155255	0.878171	0.964837	-5.51492
ENSMUSG00000028741.13	2611	ENSMUSG00000028741.13	ENSMUSG00000028741	protein_coding	Mrto4	69902	3.7091	-0.592546	3.20305	-1.78334	0.0896605	0.380049	-4.89032
ENSMUSG00000078517.11	6683	ENSMUSG00000078517.11	ENSMUSG00000078517	protein_coding	Emc1	230866	18.2112	0.0799751	6.92979	0.971339	0.342941	0.716511	-6.94271
ENSMUSG00000066036.14	17997	ENSMUSG00000066036.14	ENSMUSG00000066036	protein_coding	Ubr4	69116	29.0406	0.111663	9.02874	1.65478	0.113523	0.431962	-6.53888
ENSMUSG00000041025.15	6216	ENSMUSG00000041025.15	ENSMUSG00000041025	protein_coding	Iffo2	212632	2.50322	0.112218	3.94667	0.529764	0.602087	0.876977	-6.50826
ENSMUSG00000028737.15	4907	ENSMUSG00000028737.15	ENSMUSG00000028737	protein_coding	Aldh4a1	212647	0.572016	0.160977	1.49144	0.344858	0.733788	0.933469	-5.86587
ENSMUSG00000085928.1	1548	ENSMUSG00000085928.1	ENSMUSG00000085928	lincRNA	4933427I22Rik	71235	0.100185	-0.237727	-1.75419	-0.304045	0.764223	0.943382	-5.46566
ENSMUSG00000078234.6	7807	ENSMUSG00000078234.6	ENSMUSG00000078234	protein_coding	Klhdc7a	242721	0.131099	0.663593	0.185753	1.10281	0.283159	0.662263	-5.13208
ENSMUSG00000040972.8	1979	ENSMUSG00000040972.8	ENSMUSG00000040972	protein_coding	Igsf21	230868	12.1331	0.150724	4.58379	0.89906	0.37928	0.744732	-6.42768
ENSMUSG00000087084.1	1720	ENSMUSG00000087084.1	ENSMUSG00000087084	lincRNA	Gm13016	NA	0.101614	0.0260555	-1.35795	0.0369832	0.970864	0.992391	-5.53237
ENSMUSG00000040964.16	5693	ENSMUSG00000040964.16	ENSMUSG00000040964	protein_coding	Arhgef10l	72754	1.74557	-1.30045	3.14723	-4.07122	0.00059196	0.0126649	-0.271026
ENSMUSG00000086159.1	1163	ENSMUSG00000086159.1	ENSMUSG00000086159	lincRNA	Gm13025	NA	0.399145	-0.188854	-0.727761	-0.272701	0.787869	0.951132	-5.55926
ENSMUSG00000040945.13	4155	ENSMUSG00000040945.13	ENSMUSG00000040945	protein_coding	Rcc2	108911	14.2083	0.254776	5.87867	1.94958	0.0653369	0.316914	-5.37499
ENSMUSG00000028927.6	5013	ENSMUSG00000028927.6	ENSMUSG00000028927	protein_coding	Padi2	18600	0.767153	-0.637465	1.85227	-1.40553	0.175155	0.53327	-5.09047
ENSMUSG00000064443.1	116	ENSMUSG00000064443.1	ENSMUSG00000064443	snRNA	Gm26226	NA	0.169458	0.165376	-1.8156	0.244559	0.809281	0.952256	-5.47697
ENSMUSG00000087698.1	924	ENSMUSG00000087698.1	ENSMUSG00000087698	antisense	Gm13031	NA	0.201764	0.941785	-1.09379	1.77857	0.0904619	0.381661	-4.25695
ENSMUSG00000009863.14	2239	ENSMUSG00000009863.14	ENSMUSG00000009863	protein_coding	Sdhb	67680	29.639	-0.0903186	6.04613	-0.719393	0.480192	0.811615	-6.9503
ENSMUSG00000036622.15	6000	ENSMUSG00000036622.15	ENSMUSG00000036622	protein_coding	Atp13a2	74772	18.1279	0.00296943	6.76376	0.0294343	0.976809	0.992577	-7.38445
ENSMUSG00000060572.17	1211	ENSMUSG00000060572.17	ENSMUSG00000060572	protein_coding	Mfap2	17150	1.54663	1.20119	0.869001	2.10701	0.0478931	0.264176	-3.92383
ENSMUSG00000040860.16	8266	ENSMUSG00000040860.16	ENSMUSG00000040860	protein_coding	Crocc	230872	3.37432	-0.231229	4.77191	-1.17049	0.255515	0.630292	-6.18827
ENSMUSG00000028923.14	3095	ENSMUSG00000028923.14	ENSMUSG00000028923	protein_coding	Necap2	66147	0.784533	-0.140957	1.11348	-0.218546	0.829211	0.955467	-5.81583
ENSMUSG00000040842.17	3327	ENSMUSG00000040842.17	ENSMUSG00000040842	protein_coding	Szrd1	213491	1.84996	0.56538	2.59154	1.79446	0.0878167	0.376109	-4.77002
ENSMUSG00000028920.9	5934	ENSMUSG00000028920.9	ENSMUSG00000028920	protein_coding	Fbxo42	213499	9.66098	0.0353871	5.84349	0.312277	0.758051	0.940261	-7.12363
ENSMUSG00000073733.4	1879	ENSMUSG00000073733.4	ENSMUSG00000073733	protein_coding	Rsg1	76166	0.541179	1.24514	0.0959194	1.99931	0.0592958	0.299342	-4.0117
ENSMUSG00000028919.11	4242	ENSMUSG00000028919.11	ENSMUSG00000028919	protein_coding	Arhgef19	213649	0.114597	-0.545325	-0.540356	-0.862286	0.398716	0.758596	-5.25278
ENSMUSG00000006218.4	1433	ENSMUSG00000006218.4	ENSMUSG00000006218	protein_coding	Fam131c	277743	0.239988	-1.25576	-1.124	-1.58143	0.129411	0.462303	-4.49672
ENSMUSG00000033770.13	2942	ENSMUSG00000033770.13	ENSMUSG00000033770	protein_coding	Clcnka	12733	0.254791	1.37269	-0.457806	1.58866	0.127765	0.458897	-4.54444
ENSMUSG00000006215.12	3877	ENSMUSG00000006215.12	ENSMUSG00000006215	protein_coding	Zbtb17	22642	3.12754	-0.275655	3.60051	-1.23363	0.231591	0.605107	-5.78316
ENSMUSG00000040761.16	14089	ENSMUSG00000040761.16	ENSMUSG00000040761	protein_coding	Spen	56381	10.206	0.347682	7.14712	2.79316	0.0112007	0.107535	-4.02456
ENSMUSG00000048406.5	1701	ENSMUSG00000048406.5	ENSMUSG00000048406	pseudogene	B330016D10Rik	NA	0.521704	0.734923	-0.263186	1.00222	0.328168	0.70391	-5.1804
ENSMUSG00000028917.14	5186	ENSMUSG00000028917.14	ENSMUSG00000028917	protein_coding	Plekhm2	69582	9.9589	-0.0393981	5.69561	-0.34394	0.734468	0.933513	-7.07527
ENSMUSG00000078515.4	9553	ENSMUSG00000078515.4	ENSMUSG00000078515	protein_coding	Ddi2	68817	7.4769	0.0710527	6.15479	0.625852	0.538465	0.84412	-7.04387
ENSMUSG00000040697.10	6510	ENSMUSG00000040697.10	ENSMUSG00000040697	protein_coding	Dnajc16	214063	14.6522	-0.134608	6.57429	-1.41227	0.173189	0.530366	-6.35015
ENSMUSG00000028914.13	5197	ENSMUSG00000028914.13	ENSMUSG00000028914	protein_coding	Casp9	12371	3.16686	0.0751234	4.05148	0.4031	0.691136	0.919727	-6.60703
ENSMUSG00000040659.3	2381	ENSMUSG00000040659.3	ENSMUSG00000040659	protein_coding	Efhd2	27984	23.2483	-0.0893163	5.78168	-0.643471	0.527203	0.839393	-6.94517
ENSMUSG00000100396.1	1327	ENSMUSG00000100396.1	ENSMUSG00000100396	lincRNA	Gm29367	NA	0.147969	0.00425907	-1.22587	0.00665582	0.994755	0.997699	-5.5414
ENSMUSG00000051435.11	6141	ENSMUSG00000051435.11	ENSMUSG00000051435	protein_coding	Fhad1	329977	0.40309	-0.794004	1.2709	-1.50736	0.147297	0.492826	-4.83199
ENSMUSG00000040606.13	10721	ENSMUSG00000040606.13	ENSMUSG00000040606	protein_coding	Kazn	71529	2.60661	0.299689	4.77188	1.66515	0.111416	0.426684	-5.53654
ENSMUSG00000057637.13	7420	ENSMUSG00000057637.13	ENSMUSG00000057637	protein_coding	Prdm2	110593	16.6309	0.136879	6.94509	1.44988	0.162538	0.514803	-6.38052
ENSMUSG00000106597.1	63	ENSMUSG00000106597.1	ENSMUSG00000106597	miRNA	Mir7021	NA	0.368215	-0.124612	-1.8156	-0.173327	0.86413	0.962455	-5.48437
ENSMUSG00000081838.1	459	ENSMUSG00000081838.1	ENSMUSG00000081838	processed_pseudogene	Gm13038	NA	0.201929	0.908023	-1.75419	1.31062	0.204787	0.57181	-4.80512
ENSMUSG00000082575.1	1345	ENSMUSG00000082575.1	ENSMUSG00000082575	processed_pseudogene	Gm13050	NA	3.00243	0.399876	2.04811	1.16145	0.259087	0.635728	-5.45539
ENSMUSG00000028583.14	1817	ENSMUSG00000028583.14	ENSMUSG00000028583	protein_coding	Pdpn	14726	0.481369	-0.518521	-0.459452	-0.547222	0.59026	0.870672	-5.4577
ENSMUSG00000081792.4	758	ENSMUSG00000081792.4	ENSMUSG00000081792	processed_pseudogene	Anp32b-ps1	NA	1.31421	0.186506	0.177264	0.318357	0.753503	0.938657	-5.62463
ENSMUSG00000046862.14	4176	ENSMUSG00000046862.14	ENSMUSG00000046862	protein_coding	Pramef8	242736	3.75188	-0.38505	3.967	-2.04291	0.0544149	0.284823	-4.69807
ENSMUSG00000044377.3	420	ENSMUSG00000044377.3	ENSMUSG00000044377	processed_pseudogene	Gm13080	100044633	2.93636	0.0999894	0.318349	0.158466	0.875673	0.964817	-5.69849
ENSMUSG00000081227.1	561	ENSMUSG00000081227.1	ENSMUSG00000081227	processed_pseudogene	Gm13082	NA	7.27733	0.359263	2.02934	0.918116	0.36946	0.737655	-5.66896
ENSMUSG00000083708.1	492	ENSMUSG00000083708.1	ENSMUSG00000083708	processed_pseudogene	Gm13123	NA	1.04999	1.51462	-0.757976	1.92636	0.0683405	0.324644	-4.07607
ENSMUSG00000070610.4	1389	ENSMUSG00000070610.4	ENSMUSG00000070610	processed_pseudogene	Gm13127	NA	1.25337	-0.932241	0.889055	-1.97497	0.0621875	0.307864	-4.10586
ENSMUSG00000066026.14	2927	ENSMUSG00000066026.14	ENSMUSG00000066026	protein_coding	Dhrs3	20148	0.866909	0.108139	1.23763	0.195633	0.846864	0.961691	-5.88705
ENSMUSG00000103911.1	145	ENSMUSG00000103911.1	ENSMUSG00000103911	TEC	Gm38074	NA	0.477126	-0.0304343	-1.68352	-0.0432957	0.965894	0.990944	-5.50869
ENSMUSG00000020220.16	24771	ENSMUSG00000020220.16	ENSMUSG00000020220	protein_coding	Vps13d	230895	12.6691	0.0745476	8.29435	1.07176	0.296545	0.674434	-7.13619
ENSMUSG00000028602.12	3459	ENSMUSG00000028602.12	ENSMUSG00000028602	protein_coding	Tnfrsf8	21941	0.312467	-1.05119	0.0657052	-1.48032	0.154314	0.502449	-4.70664
ENSMUSG00000052912.7	3217	ENSMUSG00000052912.7	ENSMUSG00000052912	transcribed_processed_pseudogene	Smarca5-ps	NA	0.185012	0.731968	-0.7068	0.861816	0.398968	0.758792	-5.2724
ENSMUSG00000083454.1	404	ENSMUSG00000083454.1	ENSMUSG00000083454	processed_pseudogene	Gm13226	NA	0.313923	0.235817	-1.49003	0.325546	0.748137	0.938258	-5.47496
ENSMUSG00000081885.1	2850	ENSMUSG00000081885.1	ENSMUSG00000081885	processed_pseudogene	Gm13231	NA	0.227585	0.115275	-0.391949	0.161422	0.873375	0.964817	-5.59559
ENSMUSG00000094417.1	565	ENSMUSG00000094417.1	ENSMUSG00000094417	processed_pseudogene	Gm13243	NA	0.240922	-0.929917	-1.49003	-1.2703	0.218506	0.588457	-4.83329
ENSMUSG00000084350.1	2413	ENSMUSG00000084350.1	ENSMUSG00000084350	unprocessed_pseudogene	Znf41-ps	NA	0.386705	-0.889414	-0.402187	-1.09937	0.28462	0.664033	-5.07753
ENSMUSG00000096233.1	780	ENSMUSG00000096233.1	ENSMUSG00000096233	processed_pseudogene	Gm13238	NA	0.150215	0.34901	-1.68352	0.480542	0.636038	0.894723	-5.4227
ENSMUSG00000082195.3	3177	ENSMUSG00000082195.3	ENSMUSG00000082195	processed_pseudogene	Gm13034	NA	0.225806	0.829692	-0.472854	0.989923	0.333996	0.709137	-5.19391
ENSMUSG00000070605.4	4550	ENSMUSG00000070605.4	ENSMUSG00000070605	protein_coding	Zfp992	433791	0.284609	-0.228388	0.211781	-0.298632	0.768291	0.944301	-5.65257
ENSMUSG00000073716.6	780	ENSMUSG00000073716.6	ENSMUSG00000073716	processed_pseudogene	Gm13241	NA	0.203684	-0.216408	-1.55144	-0.280451	0.782002	0.948049	-5.4816
ENSMUSG00000096979.1	1318	ENSMUSG00000096979.1	ENSMUSG00000096979	lincRNA	Gm26880	NA	0.179714	-0.343097	-1.1552	-0.504828	0.619177	0.887301	-5.42971
ENSMUSG00000083027.1	3151	ENSMUSG00000083027.1	ENSMUSG00000083027	processed_pseudogene	Gm13140	NA	0.323574	-0.27515	0.245504	-0.496343	0.625045	0.889038	-5.57819
ENSMUSG00000081405.1	1453	ENSMUSG00000081405.1	ENSMUSG00000081405	processed_pseudogene	Gm13142	NA	1.00814	-1.05839	0.591908	-1.7519	0.095057	0.391716	-4.40558
ENSMUSG00000067916.9	2917	ENSMUSG00000067916.9	ENSMUSG00000067916	protein_coding	Zfp991	666532	0.21711	0.258871	-0.493815	0.318752	0.753208	0.938657	-5.55907
ENSMUSG00000082925.1	3121	ENSMUSG00000082925.1	ENSMUSG00000082925	processed_pseudogene	Gm13135	NA	0.566671	-1.69045	0.609539	-2.73445	0.012749	0.117668	-2.79931
ENSMUSG00000078496.9	1488	ENSMUSG00000078496.9	ENSMUSG00000078496	protein_coding	Zfp982	195531	0.224855	-0.774323	-1.14121	-0.876669	0.391039	0.752602	-5.19355
ENSMUSG00000096440.1	382	ENSMUSG00000096440.1	ENSMUSG00000096440	unprocessed_pseudogene	Vmn2r-ps20	NA	0.10373	0.505171	-1.8156	0.740969	0.467293	0.801884	-5.27739
ENSMUSG00000082599.3	456	ENSMUSG00000082599.3	ENSMUSG00000082599	processed_pseudogene	Gm13141	NA	0.162868	-0.292859	-1.8156	-0.389652	0.700898	0.922501	-5.43205
ENSMUSG00000081179.1	2950	ENSMUSG00000081179.1	ENSMUSG00000081179	processed_pseudogene	Gm13136	NA	1.51751	-0.243785	2.13282	-0.578277	0.569509	0.86055	-5.93268
ENSMUSG00000078495.10	2912	ENSMUSG00000078495.10	ENSMUSG00000078495	protein_coding	Zfp984	100041677	0.805135	-0.731264	1.23345	-1.45473	0.161206	0.51265	-4.89847
ENSMUSG00000080059.4	426	ENSMUSG00000080059.4	ENSMUSG00000080059	processed_pseudogene	Rps19-ps3	NA	2.5555	-0.551671	0.262363	-0.9623	0.34735	0.720528	-5.26945
ENSMUSG00000059423.13	4270	ENSMUSG00000059423.13	ENSMUSG00000059423	protein_coding	Zfp933	242747	4.71313	0.103643	4.3316	0.522981	0.606713	0.880412	-6.63619
ENSMUSG00000029022.18	3354	ENSMUSG00000029022.18	ENSMUSG00000029022	protein_coding	Miip	28010	0.326927	0.301364	0.161968	0.415748	0.682006	0.916	-5.59286
ENSMUSG00000070583.1	1380	ENSMUSG00000070583.1	ENSMUSG00000070583	protein_coding	Fv1	14349	3.7758	0.457958	2.43625	1.64783	0.114955	0.43427	-4.93446
ENSMUSG00000029020.13	5194	ENSMUSG00000029020.13	ENSMUSG00000029020	protein_coding	Mfn2	170731	48.8226	-0.0794279	7.98385	-0.926511	0.365188	0.736898	-7.20961
ENSMUSG00000019055.15	6765	ENSMUSG00000019055.15	ENSMUSG00000019055	protein_coding	Plod1	18822	0.461183	0.371797	1.63749	0.868458	0.39541	0.755883	-5.62924
ENSMUSG00000044496.6	2731	ENSMUSG00000044496.6	ENSMUSG00000044496	protein_coding	2510039O18Rik	77034	5.51708	-0.0105198	3.90982	-0.0490582	0.961358	0.989344	-6.64126
ENSMUSG00000086806.1	820	ENSMUSG00000086806.1	ENSMUSG00000086806	antisense	Gm13054	NA	0.115298	-0.693652	-1.44958	-1.11371	0.278562	0.655884	-4.98434
ENSMUSG00000029016.13	5933	ENSMUSG00000029016.13	ENSMUSG00000029016	protein_coding	Clcn6	26372	15.7717	-0.0431499	6.54005	-0.408149	0.687486	0.918436	-7.25803
ENSMUSG00000029009.17	7315	ENSMUSG00000029009.17	ENSMUSG00000029009	protein_coding	Mthfr	17769	1.51886	0.122527	3.48243	0.584242	0.565567	0.857962	-6.33353
ENSMUSG00000094320.1	462	ENSMUSG00000094320.1	ENSMUSG00000094320	processed_pseudogene	Chchd2-ps	433806	1.59331	0.14596	-0.17433	0.224613	0.824551	0.953949	-5.61248
ENSMUSG00000029007.8	4236	ENSMUSG00000029007.8	ENSMUSG00000029007	protein_coding	Agtrap	11610	0.284975	-1.19674	0.286904	-1.84401	0.079996	0.357799	-4.24174
ENSMUSG00000029003.11	2622	ENSMUSG00000029003.11	ENSMUSG00000029003	protein_coding	Mad2l2	71890	1.00631	0.579352	1.27998	1.07106	0.296854	0.67464	-5.35686
ENSMUSG00000055401.14	2207	ENSMUSG00000055401.14	ENSMUSG00000055401	protein_coding	Fbxo6	50762	2.98692	0.421617	2.74883	1.59458	0.126431	0.45686	-5.09074
ENSMUSG00000029001.15	3024	ENSMUSG00000029001.15	ENSMUSG00000029001	protein_coding	Fbxo44	230903	13.1637	-0.00337343	5.31482	-0.022867	0.981982	0.993127	-7.04434
ENSMUSG00000041556.8	1288	ENSMUSG00000041556.8	ENSMUSG00000041556	protein_coding	Fbxo2	230904	10.318	-0.688899	3.70338	-3.18543	0.00463333	0.0569271	-2.35593
ENSMUSG00000041544.11	5450	ENSMUSG00000041544.11	ENSMUSG00000041544	protein_coding	Disp3	242748	5.54033	-0.614601	4.87403	-3.26328	0.00387729	0.0499453	-2.47128
ENSMUSG00000086326.1	258	ENSMUSG00000086326.1	ENSMUSG00000086326	lincRNA	Gm13200	NA	0.263538	-0.177605	-1.8156	-0.244266	0.809505	0.952256	-5.4761
ENSMUSG00000047719.2	2992	ENSMUSG00000047719.2	ENSMUSG00000047719	protein_coding	Ubiad1	71707	1.87978	-0.664232	2.51675	-2.26585	0.0346714	0.221741	-3.90416
ENSMUSG00000028991.15	10109	ENSMUSG00000028991.15	ENSMUSG00000028991	protein_coding	Mtor	56717	20.6023	0.0780741	7.70396	1.10334	0.282933	0.662193	-6.97423
ENSMUSG00000017264.16	3594	ENSMUSG00000017264.16	ENSMUSG00000017264	protein_coding	Exosc10	50912	13.9005	-0.0617616	5.63601	-0.44213	0.663123	0.907213	-7.01778
ENSMUSG00000006442.10	1599	ENSMUSG00000006442.10	ENSMUSG00000006442	protein_coding	Srm	20810	17.9197	-0.316087	4.84437	-2.27779	0.0338272	0.218818	-4.50482
ENSMUSG00000041459.15	7796	ENSMUSG00000041459.15	ENSMUSG00000041459	protein_coding	Tardbp	230908	15.5272	-0.0271625	6.91631	-0.300142	0.767155	0.944301	-7.37758
ENSMUSG00000028977.16	12224	ENSMUSG00000028977.16	ENSMUSG00000028977	protein_coding	Casz1	69743	0.164898	0.0927209	1.03159	0.191461	0.850088	0.962133	-5.83253
ENSMUSG00000086606.1	562	ENSMUSG00000086606.1	ENSMUSG00000086606	antisense	Gm13205	NA	1.80754	0.415159	0.228724	0.726657	0.475826	0.808493	-5.44105
ENSMUSG00000028975.16	6272	ENSMUSG00000028975.16	ENSMUSG00000028975	protein_coding	Pex14	56273	2.42454	0.0718319	3.91445	0.33741	0.739311	0.935819	-6.59636
ENSMUSG00000028974.13	3540	ENSMUSG00000028974.13	ENSMUSG00000028974	protein_coding	Dffa	13347	8.03357	-0.0893563	4.82489	-0.560368	0.58143	0.866594	-6.74177
ENSMUSG00000028971.4	677	ENSMUSG00000028971.4	ENSMUSG00000028971	protein_coding	Cort	12854	1.14119	-2.20303	-0.721966	-2.80484	0.010915	0.105513	-2.65594
ENSMUSG00000073705.10	1909	ENSMUSG00000073705.10	ENSMUSG00000073705	protein_coding	Cenps	69928	0.537299	-0.635743	0.0959194	-0.939468	0.35866	0.730476	-5.26785
ENSMUSG00000080746.3	892	ENSMUSG00000080746.3	ENSMUSG00000080746	processed_pseudogene	Rpsa-ps12	NA	0.212696	0.107379	-1.44958	0.13072	0.897298	0.972297	-5.50483
ENSMUSG00000028961.15	6447	ENSMUSG00000028961.15	ENSMUSG00000028961	protein_coding	Pgd	110208	2.23354	-0.394315	3.80929	-1.62964	0.118771	0.441547	-5.32749
ENSMUSG00000063077.14	17608	ENSMUSG00000063077.14	ENSMUSG00000063077	protein_coding	Kif1b	16561	81.5486	0.0836935	10.4873	1.53923	0.139365	0.47973	-7.06528
ENSMUSG00000028960.18	7078	ENSMUSG00000028960.18	ENSMUSG00000028960	protein_coding	Ube4b	63958	24.2106	-0.0816147	7.41991	-0.939031	0.358879	0.730476	-7.07348
ENSMUSG00000070572.7	378	ENSMUSG00000070572.7	ENSMUSG00000070572	processed_pseudogene	Trmt112-ps2	NA	3.30461	0.00392763	0.343861	0.00738884	0.994178	0.997666	-5.75142
ENSMUSG00000028992.13	3037	ENSMUSG00000028992.13	ENSMUSG00000028992	protein_coding	Nmnat1	66454	1.56965	-0.0062733	2.26542	-0.0175493	0.986172	0.994345	-6.14511
ENSMUSG00000028990.13	1866	ENSMUSG00000028990.13	ENSMUSG00000028990	protein_coding	Lzic	69151	3.1916	-0.259332	2.62917	-1.00124	0.32863	0.70391	-5.75482
ENSMUSG00000083811.1	376	ENSMUSG00000083811.1	ENSMUSG00000083811	processed_pseudogene	Gm13071	NA	0.414119	-0.776868	-1.35795	-1.11968	0.276072	0.65322	-4.98276
ENSMUSG00000028988.13	2792	ENSMUSG00000028988.13	ENSMUSG00000028988	protein_coding	Ctnnbip1	67087	2.58676	0.0940647	2.88139	0.348338	0.731213	0.932458	-6.26476
ENSMUSG00000039953.13	4662	ENSMUSG00000039953.13	ENSMUSG00000039953	protein_coding	Clstn1	65945	273.61	0.188449	10.3142	3.52374	0.00212553	0.0326613	-3.12862
ENSMUSG00000039936.18	6259	ENSMUSG00000039936.18	ENSMUSG00000039936	protein_coding	Pik3cd	18707	1.81186	-0.0452552	3.51388	-0.185932	0.854364	0.962455	-6.51382
ENSMUSG00000044700.15	8944	ENSMUSG00000044700.15	ENSMUSG00000044700	protein_coding	Tmem201	230917	5.89347	0.0296301	5.72469	0.265734	0.793155	0.952256	-7.11094
ENSMUSG00000028982.9	1887	ENSMUSG00000028982.9	ENSMUSG00000028982	protein_coding	Slc25a33	70556	3.3817	-0.231332	2.68948	-0.757349	0.45764	0.797992	-5.98621
ENSMUSG00000039911.13	4396	ENSMUSG00000039911.13	ENSMUSG00000039911	protein_coding	Spsb1	74646	1.25056	-2.52509	2.01531	-5.72941	1.3e-05	0.000634763	3.25552
ENSMUSG00000028980.14	5236	ENSMUSG00000028980.14	ENSMUSG00000028980	protein_coding	H6pd	100198	0.9817	-0.0835156	2.37894	-0.255188	0.801174	0.952256	-6.14709
ENSMUSG00000047875.6	4900	ENSMUSG00000047875.6	ENSMUSG00000047875	protein_coding	Gpr157	269604	0.119023	-0.734175	-0.604934	-0.905437	0.375975	0.7427	-5.21876
ENSMUSG00000028976.10	3402	ENSMUSG00000028976.10	ENSMUSG00000028976	protein_coding	Slc2a5	56485	0.102193	0.143105	-0.998996	0.178072	0.860451	0.962455	-5.53284
ENSMUSG00000082140.1	409	ENSMUSG00000082140.1	ENSMUSG00000082140	processed_pseudogene	Gm13094	NA	0.190012	0.178797	-1.55144	0.281009	0.78158	0.947926	-5.48747
ENSMUSG00000063524.13	5379	ENSMUSG00000063524.13	ENSMUSG00000063524	protein_coding	Eno1	13806	87.9018	-0.0165047	8.87017	-0.130549	0.897432	0.972297	-7.83694
ENSMUSG00000039852.16	8525	ENSMUSG00000039852.16	ENSMUSG00000039852	protein_coding	Rere	68703	25.2658	0.0194636	7.74866	0.233136	0.818017	0.952567	-7.57653
ENSMUSG00000085787.3	260	ENSMUSG00000085787.3	ENSMUSG00000085787	processed_pseudogene	Gm13092	NA	0.972013	-0.335327	-1.1552	-0.469859	0.64352	0.898082	-5.44018
ENSMUSG00000085213.1	469	ENSMUSG00000085213.1	ENSMUSG00000085213	antisense	Gm13091	NA	3.8145	-0.0456097	0.786703	-0.0719801	0.94333	0.984565	-5.76441
ENSMUSG00000039838.11	4395	ENSMUSG00000039838.11	ENSMUSG00000039838	protein_coding	Slc45a1	242773	5.8053	-0.0093128	4.67204	-0.0667682	0.947427	0.986201	-6.88038
ENSMUSG00000028967.10	3582	ENSMUSG00000028967.10	ENSMUSG00000028967	protein_coding	Errfi1	74155	12.6298	0.0422618	5.50161	0.318324	0.753528	0.938657	-7.0444
ENSMUSG00000028964.14	2479	ENSMUSG00000028964.14	ENSMUSG00000028964	protein_coding	Park7	57320	20.444	-0.17562	5.65485	-1.21322	0.239129	0.613611	-6.38506
ENSMUSG00000028965.13	2722	ENSMUSG00000028965.13	ENSMUSG00000028965	protein_coding	Tnfrsf9	21942	0.168215	0.0188655	-0.900294	0.0228743	0.981976	0.993127	-5.56315
ENSMUSG00000014592.19	14570	ENSMUSG00000014592.19	ENSMUSG00000014592	protein_coding	Camta1	100072	61.3587	-0.185521	9.78923	-2.05937	0.0526682	0.27918	-6.04803
ENSMUSG00000028957.12	9608	ENSMUSG00000028957.12	ENSMUSG00000028957	protein_coding	Per3	18628	2.61179	-0.307072	4.62509	-1.73204	0.0986086	0.400267	-5.40186
ENSMUSG00000028955.3	2889	ENSMUSG00000028955.3	ENSMUSG00000028955	protein_coding	Vamp3	22319	2.2261	0.433583	2.69294	1.51094	0.146388	0.491429	-5.18273
ENSMUSG00000039768.16	10678	ENSMUSG00000039768.16	ENSMUSG00000039768	protein_coding	Dnajc11	230935	3.54488	-0.076818	5.24084	-0.532637	0.600133	0.875742	-6.87705
ENSMUSG00000039759.10	1334	ENSMUSG00000039759.10	ENSMUSG00000039759	protein_coding	Thap3	69876	2.69868	-0.334847	1.86587	-0.861554	0.399109	0.758792	-5.67824
ENSMUSG00000047777.9	3205	ENSMUSG00000047777.9	ENSMUSG00000047777	protein_coding	Phf13	230936	4.7286	-0.243158	3.9058	-1.06698	0.298647	0.676495	-6.05686
ENSMUSG00000073700.3	3986	ENSMUSG00000073700.3	ENSMUSG00000073700	protein_coding	Klhl21	242785	3.06809	-0.169769	3.61161	-0.674907	0.507436	0.827052	-6.30658
ENSMUSG00000028952.12	3199	ENSMUSG00000028952.12	ENSMUSG00000028952	protein_coding	Zbtb48	100090	1.06694	0.644201	1.73838	1.49194	0.151266	0.498084	-5.00016
ENSMUSG00000028950.3	2863	ENSMUSG00000028950.3	ENSMUSG00000028950	protein_coding	Tas1r1	110326	0.707767	-0.528915	1.13602	-1.20461	0.242368	0.616815	-5.16388
ENSMUSG00000028948.16	4956	ENSMUSG00000028948.16	ENSMUSG00000028948	protein_coding	Nol9	74035	4.275	-0.148717	4.4097	-0.848108	0.406379	0.76318	-6.42024
ENSMUSG00000039713.16	4945	ENSMUSG00000039713.16	ENSMUSG00000039713	protein_coding	Plekhg5	269608	17.426	-0.211658	6.42923	-2.35652	0.0287172	0.198098	-4.74633
ENSMUSG00000028943.18	8272	ENSMUSG00000028943.18	ENSMUSG00000028943	protein_coding	Espn	56226	0.629758	0.106801	2.43783	0.363976	0.719682	0.928721	-6.1319
ENSMUSG00000028937.14	2124	ENSMUSG00000028937.14	ENSMUSG00000028937	protein_coding	Acot7	70025	97.7635	0.0960213	7.69503	1.05036	0.306034	0.683515	-7.03141
ENSMUSG00000042804.13	3909	ENSMUSG00000042804.13	ENSMUSG00000042804	protein_coding	Gpr153	100129	0.872376	-0.860355	1.64505	-1.73201	0.0986138	0.400267	-4.58718
ENSMUSG00000039662.16	5287	ENSMUSG00000039662.16	ENSMUSG00000039662	protein_coding	Icmt	57295	9.11316	0.142163	5.59847	1.34245	0.194436	0.559232	-6.22286
ENSMUSG00000058498.12	6331	ENSMUSG00000058498.12	ENSMUSG00000058498	protein_coding	Rnf207	433809	0.176299	0.636926	0.25792	1.00162	0.328451	0.70391	-5.24454
ENSMUSG00000028936.15	2911	ENSMUSG00000028936.15	ENSMUSG00000028936	protein_coding	Rpl22	19934	9.393	-0.0631748	4.76963	-0.345876	0.733035	0.933272	-6.83364
ENSMUSG00000005045.16	9583	ENSMUSG00000005045.16	ENSMUSG00000005045	protein_coding	Chd5	269610	37.7424	0.374575	8.48126	5.01818	6.53e-05	0.00232107	0.781373
ENSMUSG00000028931.11	5578	ENSMUSG00000028931.11	ENSMUSG00000028931	protein_coding	Kcnab2	16498	77.9597	0.1525	8.75997	1.74473	0.0963262	0.394689	-6.33897
ENSMUSG00000090057.1	318	ENSMUSG00000090057.1	ENSMUSG00000090057	antisense	Gm16333	NA	0.155743	-0.226896	-1.8156	-0.319808	0.752419	0.938258	-5.45615
ENSMUSG00000039577.17	6044	ENSMUSG00000039577.17	ENSMUSG00000039577	protein_coding	Nphp4	260305	2.09422	-0.259387	3.64487	-1.08309	0.29161	0.670354	-5.96945
ENSMUSG00000039546.9	3048	ENSMUSG00000039546.9	ENSMUSG00000039546	protein_coding	Ajap1	230959	16.8637	0.318318	5.68321	2.80048	0.0110207	0.106255	-3.69442
ENSMUSG00000047613.10	1552	ENSMUSG00000047613.10	ENSMUSG00000047613	protein_coding	A430005L14Rik	97159	2.99743	0.0526406	2.08311	0.0986324	0.922409	0.976519	-6.0794
ENSMUSG00000029027.8	2351	ENSMUSG00000029027.8	ENSMUSG00000029027	protein_coding	Dffb	13368	0.471929	0.636042	0.227527	1.00736	0.325754	0.702524	-5.22144
ENSMUSG00000039523.16	5279	ENSMUSG00000039523.16	ENSMUSG00000039523	protein_coding	Cep104	230967	7.13379	0.135159	5.23137	0.899385	0.379112	0.744709	-6.61512
ENSMUSG00000029028.14	3510	ENSMUSG00000029028.14	ENSMUSG00000029028	protein_coding	Lrrc47	72946	11.3866	0.10575	5.31784	0.77569	0.446976	0.792032	-6.7454
ENSMUSG00000029026.16	5534	ENSMUSG00000029026.16	ENSMUSG00000029026	protein_coding	Trp73	22062	0.378146	-1.43392	0.87974	-2.40944	0.0256951	0.184004	-3.39208
ENSMUSG00000029029.14	4335	ENSMUSG00000029029.14	ENSMUSG00000029029	protein_coding	Wrap73	59002	2.50634	-0.236493	3.45362	-0.993228	0.332423	0.707105	-6.0113
ENSMUSG00000029030.14	2242	ENSMUSG00000029030.14	ENSMUSG00000029030	protein_coding	Tprgl	67808	35.7642	0.216893	6.32464	2.18585	0.0408451	0.242143	-5.05205
ENSMUSG00000039410.16	9321	ENSMUSG00000039410.16	ENSMUSG00000039410	protein_coding	Prdm16	70673	0.851005	0.181292	3.00049	0.657684	0.518213	0.832715	-6.14741
ENSMUSG00000085069.2	3542	ENSMUSG00000085069.2	ENSMUSG00000085069	antisense	Gm13111	100042178	0.411088	-0.297103	0.543252	-0.472899	0.641388	0.896408	-5.62489
ENSMUSG00000098424.1	512	ENSMUSG00000098424.1	ENSMUSG00000098424	lincRNA	Gm27202	NA	0.151452	-0.174095	-1.8156	-0.236476	0.81546	0.952567	-5.47786
ENSMUSG00000046637.3	4949	ENSMUSG00000046637.3	ENSMUSG00000046637	protein_coding	Ttc34	242800	0.380342	-0.0612212	0.827325	-0.0984487	0.922553	0.976519	-5.80062
ENSMUSG00000087437.7	1297	ENSMUSG00000087437.7	ENSMUSG00000087437	antisense	Gm13112	NA	0.104846	-0.247169	-1.75419	-0.32064	0.751797	0.938258	-5.46094
ENSMUSG00000058183.14	3475	ENSMUSG00000058183.14	ENSMUSG00000058183	protein_coding	Mmel1	27390	0.123919	-0.899596	-0.900294	-1.23117	0.23249	0.60594	-4.91254
ENSMUSG00000029059.9	1027	ENSMUSG00000029059.9	ENSMUSG00000029059	protein_coding	Fam213b	66469	12.4268	0.194926	3.65996	0.821948	0.420764	0.77537	-6.24813
ENSMUSG00000048001.7	1363	ENSMUSG00000048001.7	ENSMUSG00000048001	protein_coding	Hes5	15208	0.132054	0.521605	-1.49003	0.661889	0.51557	0.830785	-5.34159
ENSMUSG00000029056.13	3487	ENSMUSG00000029056.13	ENSMUSG00000029056	protein_coding	Pank4	269614	3.82307	0.140431	3.75483	0.708826	0.486584	0.816211	-6.34387
ENSMUSG00000029055.17	8112	ENSMUSG00000029055.17	ENSMUSG00000029055	protein_coding	Plch2	269615	10.8507	0.0132757	6.45428	0.107499	0.91546	0.976519	-7.31196
ENSMUSG00000029047.13	3298	ENSMUSG00000029047.13	ENSMUSG00000029047	protein_coding	Pex10	668173	1.9345	-0.0236079	2.69501	-0.0790499	0.937776	0.983051	-6.27025
ENSMUSG00000029048.3	1814	ENSMUSG00000029048.3	ENSMUSG00000029048	protein_coding	Rer1	67830	19.5036	0.14196	5.146	0.957926	0.349498	0.722613	-6.5428
ENSMUSG00000029049.14	4320	ENSMUSG00000029049.14	ENSMUSG00000029049	protein_coding	Morn1	76866	0.474148	0.118222	1.0752	0.229656	0.820684	0.952862	-5.82223
ENSMUSG00000029050.15	5562	ENSMUSG00000029050.15	ENSMUSG00000029050	protein_coding	Ski	20481	41.8486	0.125651	7.8624	1.74027	0.0971224	0.396312	-6.14941
ENSMUSG00000073684.13	1743	ENSMUSG00000073684.13	ENSMUSG00000073684	protein_coding	Faap20	67513	3.28223	0.0192343	2.56864	0.0717818	0.943486	0.984609	-6.24612
ENSMUSG00000029053.16	6318	ENSMUSG00000029053.16	ENSMUSG00000029053	protein_coding	Prkcz	18762	20.0182	0.126209	6.98286	1.55749	0.134982	0.471306	-6.23747
ENSMUSG00000098729.1	657	ENSMUSG00000098729.1	ENSMUSG00000098729	antisense	Gm27200	NA	0.247971	0.356833	-1.41936	0.497756	0.624066	0.889017	-5.40959
ENSMUSG00000029054.8	2875	ENSMUSG00000029054.8	ENSMUSG00000029054	protein_coding	Gabrd	14403	3.78583	-1.30789	3.31086	-4.85861	9.43e-05	0.00310527	1.45343
ENSMUSG00000078490.9	9951	ENSMUSG00000078490.9	ENSMUSG00000078490	protein_coding	Cfap74	544678	0.5882	0.614705	2.59343	2.25158	0.0357056	0.224342	-3.97854
ENSMUSG00000029064.15	4268	ENSMUSG00000029064.15	ENSMUSG00000029064	protein_coding	Gnb1	14688	131.764	0.077864	9.13592	1.4817	0.15395	0.502045	-6.81965
ENSMUSG00000029063.16	3747	ENSMUSG00000029063.16	ENSMUSG00000029063	protein_coding	Nadk	192185	7.94318	0.32904	4.88761	2.15866	0.0431616	0.249216	-4.7534
ENSMUSG00000042202.15	6574	ENSMUSG00000042202.15	ENSMUSG00000042202	protein_coding	Slc35e2	320541	8.63818	0.130129	5.82684	1.19493	0.246045	0.621931	-6.44988
ENSMUSG00000086682.1	2770	ENSMUSG00000086682.1	ENSMUSG00000086682	processed_transcript	Gm16023	NA	0.113291	-0.501871	-0.961708	-0.667434	0.512096	0.828842	-5.34565
ENSMUSG00000029062.14	3752	ENSMUSG00000029062.14	ENSMUSG00000029062	protein_coding	Cdk11b	12537	17.6538	-0.0394932	6.04963	-0.336508	0.73998	0.936254	-7.1604
ENSMUSG00000029060.17	4724	ENSMUSG00000029060.17	ENSMUSG00000029060	protein_coding	Mib2	76580	8.63498	-0.00415223	5.35526	-0.0341978	0.973057	0.992577	-7.04914
ENSMUSG00000074738.2	2140	ENSMUSG00000074738.2	ENSMUSG00000074738	protein_coding	Fndc10	230991	5.3727	0.0175523	3.52101	0.0847177	0.933325	0.981321	-6.5437
ENSMUSG00000029038.9	2689	ENSMUSG00000029038.9	ENSMUSG00000029038	protein_coding	Ssu72	68991	16.6882	-0.178839	5.47689	-1.27067	0.218377	0.588385	-6.27826
ENSMUSG00000064916.1	102	ENSMUSG00000064916.1	ENSMUSG00000064916	snRNA	Gm22573	NA	2.94692	-0.100644	-0.991922	-0.14863	0.883329	0.967607	-5.54835
ENSMUSG00000096221.3	2183	ENSMUSG00000096221.3	ENSMUSG00000096221	antisense	1500002C15Rik	NA	0.170457	0.199979	-0.859842	0.269431	0.790348	0.952175	-5.535
ENSMUSG00000084845.9	5514	ENSMUSG00000084845.9	ENSMUSG00000084845	protein_coding	Tmem240	381582	1.56199	0.041494	3.12496	0.1503	0.882028	0.966691	-6.38388
ENSMUSG00000029036.18	3765	ENSMUSG00000029036.18	ENSMUSG00000029036	protein_coding	Atad3a	108888	4.67413	-0.247992	4.14069	-1.35806	0.189517	0.554059	-5.78737
ENSMUSG00000042116.3	3623	ENSMUSG00000042116.3	ENSMUSG00000042116	protein_coding	Vwa1	246228	0.391156	-0.56534	0.670313	-1.24027	0.229179	0.601827	-5.05552
ENSMUSG00000097728.1	2980	ENSMUSG00000097728.1	ENSMUSG00000097728	lincRNA	Gm26840	NA	0.228873	-0.263154	-0.285274	-0.378627	0.70894	0.925122	-5.54746
ENSMUSG00000073680.2	3471	ENSMUSG00000073680.2	ENSMUSG00000073680	protein_coding	Tmem88b	320587	1.00883	0.193579	1.63032	0.318706	0.753242	0.938657	-5.91244
ENSMUSG00000029066.12	1664	ENSMUSG00000029066.12	ENSMUSG00000029066	protein_coding	Mrpl20	66448	7.07057	-0.480073	3.55821	-2.0024	0.0589374	0.298541	-4.64485
ENSMUSG00000029068.16	5278	ENSMUSG00000029068.16	ENSMUSG00000029068	protein_coding	Ccnl2	56036	4.35159	-0.119944	4.52133	-0.683222	0.502278	0.823724	-6.57777
ENSMUSG00000065990.12	1766	ENSMUSG00000065990.12	ENSMUSG00000065990	protein_coding	Aurkaip1	66077	12.3617	-0.0837025	4.44546	-0.469652	0.643666	0.898138	-6.67681
ENSMUSG00000029071.16	4996	ENSMUSG00000029071.16	ENSMUSG00000029071	protein_coding	Dvl1	13542	5.31881	0.0144999	4.71661	0.0765744	0.93972	0.983206	-6.87785
ENSMUSG00000029073.9	2709	ENSMUSG00000029073.9	ENSMUSG00000029073	protein_coding	Cptp	79554	4.83939	-0.496436	3.70119	-2.65509	0.015168	0.132295	-3.47799
ENSMUSG00000029034.9	3067	ENSMUSG00000029034.9	ENSMUSG00000029034	protein_coding	Ints11	71957	3.33889	0.0415629	3.35464	0.1708	0.866091	0.96334	-6.45015
ENSMUSG00000051557.15	2329	ENSMUSG00000051557.15	ENSMUSG00000051557	protein_coding	Pusl1	433813	1.52683	0.585949	1.86573	1.59369	0.126632	0.457187	-4.87244
ENSMUSG00000029033.16	5367	ENSMUSG00000029033.16	ENSMUSG00000029033	protein_coding	Acap3	140500	23.4392	0.275949	6.96975	2.65926	0.0150307	0.13123	-4.2729
ENSMUSG00000023286.16	4409	ENSMUSG00000023286.16	ENSMUSG00000023286	protein_coding	Ube2j2	140499	5.85924	-0.101965	4.68947	-0.576098	0.570953	0.860876	-6.70201
ENSMUSG00000023571.4	1366	ENSMUSG00000023571.4	ENSMUSG00000023571	protein_coding	C1qtnf12	67389	1.51929	0.481755	1.15212	1.0806	0.292691	0.671588	-5.30836
ENSMUSG00000050796.4	3184	ENSMUSG00000050796.4	ENSMUSG00000050796	protein_coding	B3galt6	117592	4.17874	-0.356271	3.7125	-1.5541	0.135788	0.472213	-5.40465
ENSMUSG00000029076.14	6115	ENSMUSG00000029076.14	ENSMUSG00000029076	protein_coding	Sdf4	20318	26.0958	-0.106367	7.31322	-1.11838	0.276611	0.653593	-6.86664
ENSMUSG00000103183.1	4105	ENSMUSG00000103183.1	ENSMUSG00000103183	TEC	Gm37090	NA	0.164095	-0.514986	-0.245981	-0.860957	0.39943	0.758798	-5.28405
ENSMUSG00000087381.8	1324	ENSMUSG00000087381.8	ENSMUSG00000087381	antisense	Gm16008	NA	0.179514	-0.267188	-1.35795	-0.33798	0.738888	0.935652	-5.48074
ENSMUSG00000041954.18	1524	ENSMUSG00000041954.18	ENSMUSG00000041954	protein_coding	Tnfrsf18	21936	0.296495	1.1933	-0.991922	1.49968	0.149264	0.496102	-4.61334
ENSMUSG00000059939.13	3695	ENSMUSG00000059939.13	ENSMUSG00000059939	protein_coding	9430015G10Rik	230996	1.24029	0.170636	2.2154	0.496409	0.624999	0.889038	-6.00466
ENSMUSG00000110404.1	2908	ENSMUSG00000110404.1	ENSMUSG00000110404	protein_coding	Rnf223	100045778	0.122374	-0.2491	-0.798428	-0.383457	0.705412	0.924683	-5.49906
ENSMUSG00000041936.18	9285	ENSMUSG00000041936.18	ENSMUSG00000041936	protein_coding	Agrn	11603	11.2991	0.303386	6.70405	2.61834	0.0164298	0.1395	-4.29466
ENSMUSG00000035692.6	756	ENSMUSG00000035692.6	ENSMUSG00000035692	protein_coding	Isg15	100038882	0.587527	-1.03213	-1.33382	-1.26881	0.219026	0.5894	-4.84088
ENSMUSG00000078349.2	1848	ENSMUSG00000078349.2	ENSMUSG00000078349	protein_coding	AW011738	NA	0.370529	-1.41913	-0.415634	-1.74691	0.0959385	0.393668	-4.32109
ENSMUSG00000078486.3	3901	ENSMUSG00000078486.3	ENSMUSG00000078486	protein_coding	Perm1	74183	0.17684	-1.46389	-0.540356	-1.84556	0.0797606	0.357115	-4.18088
ENSMUSG00000078485.2	2210	ENSMUSG00000078485.2	ENSMUSG00000078485	protein_coding	Plekhn1	231002	0.252145	-0.959083	-0.433387	-1.56147	0.134043	0.469465	-4.55871
ENSMUSG00000078484.3	3014	ENSMUSG00000078484.3	ENSMUSG00000078484	protein_coding	NA	NA	3.15979	0.0190718	3.25915	0.0748175	0.941101	0.983723	-6.43645
ENSMUSG00000095567.7	2867	ENSMUSG00000095567.7	ENSMUSG00000095567	protein_coding	Noc2l	57741	22.5544	0.148985	6.01461	1.31906	0.202002	0.569473	-6.34526
ENSMUSG00000096351.1	2603	ENSMUSG00000096351.1	ENSMUSG00000096351	protein_coding	Samd11	231004	0.204603	0.511206	-0.429237	0.824863	0.419145	0.774368	-5.30299
ENSMUSG00000062353.6	438	ENSMUSG00000062353.6	ENSMUSG00000062353	processed_pseudogene	Gm15772	NA	24.5755	0.0698682	3.42884	0.293866	0.771878	0.944301	-6.46899
ENSMUSG00000058503.11	7398	ENSMUSG00000058503.11	ENSMUSG00000058503	protein_coding	Fam133b	68152	3.73086	-0.0779689	4.78447	-0.477102	0.638443	0.895197	-6.78197
ENSMUSG00000065044.1	120	ENSMUSG00000065044.1	ENSMUSG00000065044	rRNA	n-R5s169	NA	0.193313	-0.124612	-1.8156	-0.173327	0.86413	0.962455	-5.48437
ENSMUSG00000040302.17	3071	ENSMUSG00000040302.17	ENSMUSG00000040302	protein_coding	Rbm48	269623	2.48636	0.0385298	2.95792	0.150711	0.881708	0.966472	-6.35392
ENSMUSG00000005907.14	10356	ENSMUSG00000005907.14	ENSMUSG00000005907	protein_coding	Pex1	71382	1.98966	-0.0730172	4.36179	-0.410393	0.685865	0.91814	-6.69382
ENSMUSG00000104950.1	1946	ENSMUSG00000104950.1	ENSMUSG00000104950	antisense	4833413G10Rik	NA	0.636563	-0.790831	0.490706	-1.52307	0.143342	0.485874	-4.69934
ENSMUSG00000007415.15	4168	ENSMUSG00000007415.15	ENSMUSG00000007415	protein_coding	Gatad1	67210	12.5751	0.0906436	5.71268	0.73547	0.470561	0.80429	-6.86253
ENSMUSG00000040351.11	8541	ENSMUSG00000040351.11	ENSMUSG00000040351	protein_coding	Ankib1	70797	12.2993	0.282389	6.71073	2.64877	0.0153784	0.133457	-4.23937
ENSMUSG00000000600.15	21853	ENSMUSG00000000600.15	ENSMUSG00000000600	protein_coding	Krit1	79264	2.26864	0.0405694	5.63062	0.349104	0.730647	0.93244	-7.0726
ENSMUSG00000104699.1	793	ENSMUSG00000104699.1	ENSMUSG00000104699	processed_pseudogene	Rps4x-ps	NA	0.299884	-0.374358	-1.06259	-0.602693	0.553462	0.852898	-5.37174
ENSMUSG00000040429.6	3144	ENSMUSG00000040429.6	ENSMUSG00000040429	protein_coding	Mterf1a	545725	0.47867	0.235762	0.656165	0.43434	0.668675	0.910207	-5.66783
ENSMUSG00000040407.17	21350	ENSMUSG00000040407.17	ENSMUSG00000040407	protein_coding	Akap9	100986	11.144	0.1387	7.8831	1.05476	0.304067	0.681262	-7.05931
ENSMUSG00000105893.1	1712	ENSMUSG00000105893.1	ENSMUSG00000105893	processed_pseudogene	Wdr46-ps	NA	0.150389	-0.293009	-1.02214	-0.466884	0.645611	0.899112	-5.43725
ENSMUSG00000106535.1	1887	ENSMUSG00000106535.1	ENSMUSG00000106535	sense_intronic	Gm43031	NA	0.585085	-0.099393	0.242873	-0.184522	0.855456	0.962455	-5.68861
ENSMUSG00000001467.5	4415	ENSMUSG00000001467.5	ENSMUSG00000001467	protein_coding	Cyp51	13121	11.4188	0.276558	5.65473	2.35512	0.0288017	0.198414	-4.58449
ENSMUSG00000053178.5	1368	ENSMUSG00000053178.5	ENSMUSG00000053178	protein_coding	Mterf1b	208595	0.445655	-0.205697	-0.455802	-0.286494	0.777436	0.94661	-5.5536
ENSMUSG00000044674.6	4197	ENSMUSG00000044674.6	ENSMUSG00000044674	protein_coding	Fzd1	14362	1.64657	0.0112678	2.79315	0.0411789	0.96756	0.991122	-6.31774
ENSMUSG00000083921.2	616	ENSMUSG00000083921.2	ENSMUSG00000083921	processed_pseudogene	Gm15750	NA	0.222284	0.584301	-1.35795	0.940298	0.358244	0.730211	-5.15652
ENSMUSG00000105560.1	2147	ENSMUSG00000105560.1	ENSMUSG00000105560	lincRNA	Gm42744	NA	0.292267	0.610541	-0.276196	1.02098	0.319411	0.696782	-5.1561
ENSMUSG00000104656.1	97	ENSMUSG00000104656.1	ENSMUSG00000104656	miRNA	Gm44483	NA	15.3682	1.10563	0.508634	1.84667	0.0795928	0.356826	-4.27095
ENSMUSG00000028926.15	18877	ENSMUSG00000028926.15	ENSMUSG00000028926	protein_coding	Cdk14	18647	20.4349	-0.0564098	8.58799	-0.769918	0.450315	0.794523	-7.47801
ENSMUSG00000046798.14	4228	ENSMUSG00000046798.14	ENSMUSG00000046798	protein_coding	Cldn12	64945	6.13394	-0.130413	4.66529	-0.745577	0.464565	0.801884	-6.60013
ENSMUSG00000040464.15	6830	ENSMUSG00000040464.15	ENSMUSG00000040464	protein_coding	Gtpbp10	207704	1.06882	-0.0933695	2.77766	-0.207424	0.837769	0.958729	-6.27543
ENSMUSG00000040473.15	7905	ENSMUSG00000040473.15	ENSMUSG00000040473	protein_coding	Cfap69	207686	1.19631	-0.176578	3.20935	-0.653897	0.5206	0.834472	-6.21754
ENSMUSG00000015653.13	12144	ENSMUSG00000015653.13	ENSMUSG00000015653	protein_coding	Steap2	74051	0.785064	-1.45031	3.09144	-5.34492	3.09e-05	0.00126595	2.53754
ENSMUSG00000097554.1	2026	ENSMUSG00000097554.1	ENSMUSG00000097554	lincRNA	Gm26825	NA	0.18235	-1.15064	-1.02921	-1.35475	0.19055	0.554663	-4.7618
ENSMUSG00000092094.5	4430	ENSMUSG00000092094.5	ENSMUSG00000092094	protein_coding	Zfp804b	207618	0.546025	-1.28719	1.13884	-2.08369	0.0501798	0.271941	-3.96564
ENSMUSG00000095159.2	1336	ENSMUSG00000095159.2	ENSMUSG00000095159	processed_pseudogene	Tubb4b-ps1	NA	0.81205	-0.659075	0.14705	-1.00123	0.328633	0.70391	-5.21926
ENSMUSG00000003161.15	4852	ENSMUSG00000003161.15	ENSMUSG00000003161	protein_coding	Sri	109552	7.53805	-0.353094	5.17399	-2.40788	0.0257796	0.184459	-4.34982
ENSMUSG00000040537.17	14348	ENSMUSG00000040537.17	ENSMUSG00000040537	protein_coding	Adam22	11496	32.8136	0.142396	8.87804	2.45913	0.0231287	0.172244	-5.08347
ENSMUSG00000054099.11	8386	ENSMUSG00000054099.11	ENSMUSG00000054099	protein_coding	Slc25a40	319653	1.03829	0.355369	3.13922	1.48823	0.152235	0.499685	-5.3481
ENSMUSG00000040570.14	3824	ENSMUSG00000040570.14	ENSMUSG00000040570	protein_coding	Rundc3b	242819	15.6929	0.0857697	5.89113	0.585178	0.56495	0.857879	-7.02102
ENSMUSG00000040584.8	5480	ENSMUSG00000040584.8	ENSMUSG00000040584	protein_coding	Abcb1a	18671	0.181418	1.49726	-0.0556515	2.06059	0.0525407	0.279039	-3.91091
ENSMUSG00000028970.9	7990	ENSMUSG00000028970.9	ENSMUSG00000028970	protein_coding	Abcb1b	18669	0.350672	-0.397352	1.49759	-0.957217	0.349847	0.723075	-5.51156
ENSMUSG00000042476.12	9383	ENSMUSG00000042476.12	ENSMUSG00000042476	protein_coding	Abcb4	18670	0.531452	0.195647	2.16685	0.391343	0.699667	0.922501	-6.02433
ENSMUSG00000106664.1	988	ENSMUSG00000106664.1	ENSMUSG00000106664	processed_pseudogene	Gm17936	NA	0.245928	0.0235887	-1.06259	0.0360286	0.971615	0.99256	-5.55233
ENSMUSG00000003623.4	5456	ENSMUSG00000003623.4	ENSMUSG00000003623	protein_coding	Crot	74114	2.14719	-0.274708	3.54909	-1.20589	0.241882	0.616091	-5.81986
ENSMUSG00000078183.3	195	ENSMUSG00000078183.3	ENSMUSG00000078183	processed_pseudogene	Gm15610	NA	0.100806	0.165376	-1.8156	0.244559	0.809281	0.952256	-5.47697
ENSMUSG00000079659.5	6841	ENSMUSG00000079659.5	ENSMUSG00000079659	protein_coding	Tmem243	652925	0.609481	-0.451103	2.04793	-1.07783	0.293892	0.67256	-5.51211
ENSMUSG00000042508.16	11041	ENSMUSG00000042508.16	ENSMUSG00000042508	protein_coding	Dmtf1	23857	4.23914	0.238791	5.54899	1.97922	0.0616732	0.306452	-5.24068
ENSMUSG00000080875.4	454	ENSMUSG00000080875.4	ENSMUSG00000080875	processed_pseudogene	Gm7332	NA	0.102076	0.598043	-1.8156	0.883653	0.387346	0.749805	-5.18185
ENSMUSG00000056004.16	7918	ENSMUSG00000056004.16	ENSMUSG00000056004	protein_coding	9330182L06Rik	231014	8.36747	0.216611	6.02439	1.42375	0.16988	0.52604	-6.20867
ENSMUSG00000003974.6	3049	ENSMUSG00000003974.6	ENSMUSG00000003974	protein_coding	Grm3	108069	11.5493	0.261701	5.03631	0.901862	0.377826	0.744074	-6.55424
ENSMUSG00000040254.11	8595	ENSMUSG00000040254.11	ENSMUSG00000040254	protein_coding	Sema3d	108151	1.27726	-0.973373	3.3665	-3.48233	0.00233973	0.0349734	-1.63638
ENSMUSG00000096810.1	1002	ENSMUSG00000096810.1	ENSMUSG00000096810	processed_pseudogene	Gm10481	NA	0.145038	-0.272532	-1.35795	-0.413574	0.683572	0.916962	-5.44648
ENSMUSG00000028883.17	13868	ENSMUSG00000028883.17	ENSMUSG00000028883	protein_coding	Sema3a	20346	0.637682	-0.108819	3.1013	-0.344719	0.733891	0.933469	-6.30867
ENSMUSG00000063531.7	9285	ENSMUSG00000063531.7	ENSMUSG00000063531	protein_coding	Sema3e	20349	20.6147	0.357145	7.5641	3.01819	0.00677322	0.0745787	-3.6444
ENSMUSG00000061601.15	22457	ENSMUSG00000061601.15	ENSMUSG00000061601	protein_coding	Pclo	26875	61.7273	0.0332443	10.4294	0.426384	0.674366	0.912487	-8.13582
ENSMUSG00000106491.1	3284	ENSMUSG00000106491.1	ENSMUSG00000106491	TEC	Gm42446	NA	0.17044	1.9555	-0.604934	3.2026	0.00445517	0.0552883	-1.9335
ENSMUSG00000096936.1	1455	ENSMUSG00000096936.1	ENSMUSG00000096936	lincRNA	Gm3510	NA	0.717119	0.0585594	0.266714	0.102031	0.919745	0.976519	-5.67965
ENSMUSG00000040118.15	12416	ENSMUSG00000040118.15	ENSMUSG00000040118	protein_coding	Cacna2d1	12293	65.5328	0.3252	9.66295	5.85412	9.85e-06	0.000519115	2.43691
ENSMUSG00000028864.7	7186	ENSMUSG00000028864.7	ENSMUSG00000028864	protein_coding	Hgf	15234	0.520957	-1.03219	1.47428	-2.09324	0.0492319	0.268816	-4.0404
ENSMUSG00000059179.6	1075	ENSMUSG00000059179.6	ENSMUSG00000059179	processed_pseudogene	Gm8991	NA	0.965795	-0.679045	0.230456	-1.20234	0.243224	0.618234	-5.03855
ENSMUSG00000105706.1	253	ENSMUSG00000105706.1	ENSMUSG00000105706	processed_pseudogene	Gm42855	NA	1.86993	-1.05744	-0.555229	-1.78512	0.0893632	0.379788	-4.26201
ENSMUSG00000028780.13	7140	ENSMUSG00000028780.13	ENSMUSG00000028780	protein_coding	Sema3c	20348	1.4796	-2.33296	2.98129	-6.74413	1.44e-06	0.000111457	5.39626
ENSMUSG00000002944.15	3590	ENSMUSG00000002944.15	ENSMUSG00000002944	protein_coding	Cd36	12491	2.05972	2.13095	2.477	4.94651	7.7e-05	0.0026349	1.69169
ENSMUSG00000057614.6	3135	ENSMUSG00000057614.6	ENSMUSG00000057614	protein_coding	Gnai1	14677	121.929	0.410782	8.57102	6.79326	1.3e-06	0.000104263	4.74807
ENSMUSG00000106498.1	3123	ENSMUSG00000106498.1	ENSMUSG00000106498	TEC	Gm43032	NA	1.20763	0.411249	1.97624	1.20441	0.242443	0.616815	-5.383
ENSMUSG00000097626.5	2156	ENSMUSG00000097626.5	ENSMUSG00000097626	antisense	4921504A21Rik	70832	1.15351	0.789594	1.31608	1.6325	0.118164	0.440193	-4.6882
ENSMUSG00000040003.18	11348	ENSMUSG00000040003.18	ENSMUSG00000040003	protein_coding	Magi2	50791	15.4328	0.215373	7.45109	2.49632	0.021367	0.164217	-4.69982
ENSMUSG00000087768.1	100	ENSMUSG00000087768.1	ENSMUSG00000087768	snRNA	Gm22755	NA	0.775433	-0.174095	-1.8156	-0.236476	0.81546	0.952567	-5.47786
ENSMUSG00000106240.1	305	ENSMUSG00000106240.1	ENSMUSG00000106240	processed_pseudogene	Gm3544	NA	0.129917	0.505171	-1.8156	0.740969	0.467293	0.801884	-5.27739
ENSMUSG00000039987.15	6929	ENSMUSG00000039987.15	ENSMUSG00000039987	protein_coding	Phtf2	68770	1.91079	0.0402755	3.73579	0.203267	0.840973	0.960148	-6.56717
ENSMUSG00000045435.9	3176	ENSMUSG00000045435.9	ENSMUSG00000045435	protein_coding	Tmem60	212090	2.24186	0.025177	2.82025	0.0874547	0.931177	0.980643	-6.32629
ENSMUSG00000039968.9	12676	ENSMUSG00000039968.9	ENSMUSG00000039968	protein_coding	Rsbn1l	242860	4.09793	-0.0576341	5.70054	-0.513091	0.613489	0.884645	-7.0053
ENSMUSG00000028771.13	3509	ENSMUSG00000028771.13	ENSMUSG00000028771	protein_coding	Ptpn12	19248	8.0239	-0.0170853	4.81197	-0.099333	0.921859	0.976519	-6.89692
ENSMUSG00000039934.12	10425	ENSMUSG00000039934.12	ENSMUSG00000039934	protein_coding	Gsap	212167	0.129415	-0.565816	0.547485	-0.907734	0.374789	0.742151	-5.35277
ENSMUSG00000039899.5	3788	ENSMUSG00000039899.5	ENSMUSG00000039899	protein_coding	Fgl2	14190	0.761885	-1.43958	1.23554	-2.63239	0.0159364	0.137093	-3.02504
ENSMUSG00000047221.5	3894	ENSMUSG00000047221.5	ENSMUSG00000047221	protein_coding	Fam185a	330050	4.35127	-0.00861541	4.07411	-0.0413322	0.967439	0.991122	-6.70271
ENSMUSG00000038525.16	3407	ENSMUSG00000038525.16	ENSMUSG00000038525	protein_coding	Armc10	67211	6.53552	-0.221688	4.47927	-1.29312	0.210655	0.578123	-5.97052
ENSMUSG00000044968.16	3956	ENSMUSG00000044968.16	ENSMUSG00000044968	protein_coding	Napepld	242864	11.1358	-0.879333	5.38239	-5.32836	3.21e-05	0.00130524	2.13322
ENSMUSG00000029017.13	5141	ENSMUSG00000029017.13	ENSMUSG00000029017	protein_coding	Pmpcb	73078	5.67794	-0.25	4.86669	-1.48979	0.151826	0.499139	-5.82398
ENSMUSG00000029014.14	5029	ENSMUSG00000029014.14	ENSMUSG00000029014	protein_coding	Dnajc2	22791	10.5518	0.0382854	5.73203	0.337974	0.738892	0.935652	-7.08453
ENSMUSG00000028932.7	5031	ENSMUSG00000028932.7	ENSMUSG00000028932	protein_coding	Psmc2	19181	15.9953	-0.0658399	6.33052	-0.647829	0.524438	0.837424	-7.07719
ENSMUSG00000042453.14	23738	ENSMUSG00000042453.14	ENSMUSG00000042453	protein_coding	Reln	19699	4.07257	-2.23182	6.17554	-13.4792	1.61e-11	1.67e-08	16.6047
ENSMUSG00000090008.1	285	ENSMUSG00000090008.1	ENSMUSG00000090008	processed_pseudogene	Gm16111	NA	0.137457	0.177053	-1.75419	0.248051	0.806615	0.952256	-5.47782
ENSMUSG00000105081.1	226	ENSMUSG00000105081.1	ENSMUSG00000105081	processed_pseudogene	Gm43110	NA	0.74646	-1.02363	-1.41936	-1.45932	0.159951	0.511118	-4.63007
ENSMUSG00000029012.11	6166	ENSMUSG00000029012.11	ENSMUSG00000029012	protein_coding	Orc5	26429	3.50746	0.0297082	4.44574	0.183337	0.856373	0.962455	-6.78394
ENSMUSG00000084235.2	489	ENSMUSG00000084235.2	ENSMUSG00000084235	transcribed_processed_pseudogene	Gm15421	NA	1.29266	-0.0390768	-0.3571	-0.0560625	0.955846	0.988185	-5.60887
ENSMUSG00000105156.1	296	ENSMUSG00000105156.1	ENSMUSG00000105156	processed_pseudogene	Gm9057	NA	0.301342	0.690418	-1.55144	1.00511	0.326809	0.703261	-5.09215
ENSMUSG00000081855.4	555	ENSMUSG00000081855.4	ENSMUSG00000081855	processed_pseudogene	Rpl17-ps5	NA	5.94206	-1.55779	1.45944	-3.00554	0.00696919	0.0763475	-2.33382
ENSMUSG00000106181.1	1159	ENSMUSG00000106181.1	ENSMUSG00000106181	processed_pseudogene	Gm9523	NA	0.708741	-0.121215	0.0856813	-0.227257	0.822523	0.953312	-5.63984
ENSMUSG00000104913.1	1591	ENSMUSG00000104913.1	ENSMUSG00000104913	processed_pseudogene	Gm6560	NA	35.9076	-0.0645644	5.83291	-0.4591	0.651095	0.90142	-7.05656
ENSMUSG00000106379.1	3213	ENSMUSG00000106379.1	ENSMUSG00000106379	protein_coding	Lhfpl3	269629	1.20331	-0.670802	1.92694	-1.75925	0.0937716	0.388784	-4.62495
ENSMUSG00000104866.1	578	ENSMUSG00000104866.1	ENSMUSG00000104866	antisense	Gm42948	NA	0.13711	0.759428	-1.75419	1.07831	0.293686	0.67235	-5.0282
ENSMUSG00000105091.1	124	ENSMUSG00000105091.1	ENSMUSG00000105091	processed_pseudogene	Gm43722	NA	0.297308	-0.866978	-1.75419	-1.34334	0.194154	0.559232	-4.74894
ENSMUSG00000073147.3	5142	ENSMUSG00000073147.3	ENSMUSG00000073147	lincRNA	5031425E22Rik	NA	0.583625	0.0299249	1.65927	0.0771029	0.939305	0.983206	-5.98197
ENSMUSG00000029004.15	10444	ENSMUSG00000029004.15	ENSMUSG00000029004	protein_coding	Kmt2e	69188	16.6083	-0.0618338	7.43857	-0.794907	0.435967	0.784865	-7.20937
ENSMUSG00000088170.1	330	ENSMUSG00000088170.1	ENSMUSG00000088170	misc_RNA	Gm25219	NA	0.297414	0.558155	-1.52024	0.78475	0.441765	0.789075	-5.25319
ENSMUSG00000062604.11	13901	ENSMUSG00000062604.11	ENSMUSG00000062604	protein_coding	Srpk2	20817	19.8839	0.0771302	8.11074	1.10596	0.281823	0.660414	-7.05747
ENSMUSG00000105987.4	4479	ENSMUSG00000105987.4	ENSMUSG00000105987	processed_transcript	AI506816	NA	0.196902	-1.63086	-0.172684	-2.63321	0.0159077	0.136951	-2.95411
ENSMUSG00000057541.14	8289	ENSMUSG00000057541.14	ENSMUSG00000057541	protein_coding	Pus7	78697	1.22813	0.194119	3.37824	0.92474	0.366086	0.737655	-6.05515
ENSMUSG00000028999.15	7404	ENSMUSG00000028999.15	ENSMUSG00000028999	protein_coding	Rint1	72772	3.26789	-0.0740012	4.58735	-0.416269	0.681631	0.915914	-6.75197
ENSMUSG00000086697.1	2515	ENSMUSG00000086697.1	ENSMUSG00000086697	transcribed_processed_pseudogene	4933427G23Rik	NA	0.466011	-0.188751	0.387046	-0.321583	0.751093	0.938258	-5.65661
ENSMUSG00000028998.6	1125	ENSMUSG00000028998.6	ENSMUSG00000028998	protein_coding	Tomm7	66169	7.1981	0.557885	2.96404	1.88969	0.0733314	0.339861	-4.7131
ENSMUSG00000028995.14	10117	ENSMUSG00000028995.14	ENSMUSG00000028995	protein_coding	Fam126a	84652	4.25775	0.470318	5.41925	3.67908	0.00148095	0.0249767	-1.69875
ENSMUSG00000105866.1	526	ENSMUSG00000105866.1	ENSMUSG00000105866	processed_pseudogene	Gm6745	NA	0.24778	-0.665621	-1.35795	-1.0099	0.324564	0.70178	-5.07911
ENSMUSG00000028986.12	3959	ENSMUSG00000028986.12	ENSMUSG00000028986	protein_coding	Klhl7	52323	36.4057	0.197324	7.16577	1.83337	0.0816215	0.361514	-5.85624
ENSMUSG00000106133.1	349	ENSMUSG00000106133.1	ENSMUSG00000106133	processed_pseudogene	Gm3724	NA	3.09432	0.125279	0.317296	0.22593	0.823541	0.953541	-5.66941
ENSMUSG00000048439.15	3768	ENSMUSG00000048439.15	ENSMUSG00000048439	protein_coding	Nupl2	231042	1.59464	0.0218278	2.57833	0.061224	0.951786	0.987011	-6.24003
ENSMUSG00000081071.1	216	ENSMUSG00000081071.1	ENSMUSG00000081071	processed_pseudogene	Gm9836	NA	2.11517	0.222621	-0.666348	0.323138	0.749933	0.938258	-5.54926
ENSMUSG00000038319.14	4845	ENSMUSG00000038319.14	ENSMUSG00000038319	protein_coding	Kcnh2	16511	2.61437	-1.13279	3.51624	-4.68224	0.000141973	0.00423154	1.02618
ENSMUSG00000038295.14	3946	ENSMUSG00000038295.14	ENSMUSG00000038295	protein_coding	Atg9b	213948	0.491362	0.0764449	0.971673	0.140388	0.889752	0.968957	-5.80584
ENSMUSG00000028973.18	4739	ENSMUSG00000028973.18	ENSMUSG00000028973	protein_coding	Abcb8	74610	4.11947	0.145856	4.27887	0.744507	0.465198	0.801884	-6.47854
ENSMUSG00000028969.10	2168	ENSMUSG00000028969.10	ENSMUSG00000028969	protein_coding	Cdk5	12568	16.1723	0.128743	5.13557	0.884388	0.386958	0.749805	-6.597
ENSMUSG00000028962.14	8322	ENSMUSG00000028962.14	ENSMUSG00000028962	protein_coding	Slc4a2	20535	0.741275	-0.292267	2.45495	-0.619654	0.542457	0.846136	-5.9917
ENSMUSG00000028959.14	4372	ENSMUSG00000028959.14	ENSMUSG00000028959	protein_coding	Fastk	66587	6.03249	-0.0183884	4.72742	-0.125102	0.901687	0.973791	-6.87451
ENSMUSG00000028958.14	1879	ENSMUSG00000028958.14	ENSMUSG00000028958	protein_coding	Tmub1	64295	3.82692	0.157862	2.84848	0.483041	0.634293	0.894723	-6.20996
ENSMUSG00000105858.1	582	ENSMUSG00000105858.1	ENSMUSG00000105858	lincRNA	2310074N15Rik	NA	0.619895	-1.68127	-0.900294	-2.53127	0.0198261	0.157506	-3.11854
ENSMUSG00000023353.14	5321	ENSMUSG00000023353.14	ENSMUSG00000023353	protein_coding	Agap3	213990	37.6059	0.194342	7.6391	1.84067	0.0805029	0.358858	-5.9425
ENSMUSG00000028953.10	2569	ENSMUSG00000028953.10	ENSMUSG00000028953	protein_coding	Abcf2	27407	37.1226	-0.0354992	6.57397	-0.327233	0.74688	0.938258	-7.28815
ENSMUSG00000067719.5	309	ENSMUSG00000067719.5	ENSMUSG00000067719	processed_pseudogene	Gm10221	NA	12.8526	-0.276153	1.84968	-0.555963	0.584381	0.868327	-5.88305
ENSMUSG00000038181.16	5588	ENSMUSG00000038181.16	ENSMUSG00000038181	protein_coding	Chpf2	100910	2.35919	-0.393013	3.69427	-1.5396	0.139275	0.47961	-5.41567
ENSMUSG00000028949.13	5120	ENSMUSG00000028949.13	ENSMUSG00000028949	protein_coding	Smarcd3	66993	3.21267	0.33747	4.00468	1.46755	0.157723	0.508022	-5.61351
ENSMUSG00000028954.11	4319	ENSMUSG00000028954.11	ENSMUSG00000028954	protein_coding	Nub1	53312	11.27	0.0712218	5.60358	0.540195	0.595006	0.872942	-6.97235
ENSMUSG00000028945.9	7721	ENSMUSG00000028945.9	ENSMUSG00000028945	protein_coding	Rheb	19744	9.99867	0.174379	6.2681	1.5582	0.134814	0.470911	-6.09142
ENSMUSG00000028944.14	6480	ENSMUSG00000028944.14	ENSMUSG00000028944	protein_coding	Prkag2	108099	20.2631	0.26622	7.035	3.22825	0.00420131	0.0532073	-3.06561
ENSMUSG00000059631.6	865	ENSMUSG00000059631.6	ENSMUSG00000059631	lincRNA	1500035N22Rik	NA	0.546662	0.146004	-0.900294	0.182536	0.856993	0.962455	-5.56594
ENSMUSG00000043833.6	2928	ENSMUSG00000043833.6	ENSMUSG00000043833	processed_transcript	2900005J15Rik	67261	0.380977	0.693721	0.109915	1.07813	0.293762	0.67235	-5.14072
ENSMUSG00000105763.1	566	ENSMUSG00000105763.1	ENSMUSG00000105763	processed_pseudogene	Gm19088	NA	0.727782	0.996099	-0.858856	1.32165	0.201151	0.568279	-4.82443
ENSMUSG00000038072.14	6853	ENSMUSG00000038072.14	ENSMUSG00000038072	protein_coding	Galnt11	231050	4.62489	0.195441	4.98717	1.39082	0.179509	0.539507	-5.99974
ENSMUSG00000038056.15	20291	ENSMUSG00000038056.15	ENSMUSG00000038056	protein_coding	Kmt2c	231051	12.4094	0.105518	7.97605	1.38935	0.179947	0.54007	-6.68502
ENSMUSG00000106457.1	4020	ENSMUSG00000106457.1	ENSMUSG00000106457	TEC	Gm42585	NA	0.200139	-0.483197	-0.163606	-0.681007	0.503649	0.824877	-5.41788
ENSMUSG00000092344.1	277	ENSMUSG00000092344.1	ENSMUSG00000092344	processed_pseudogene	Hspe1-ps3	NA	0.15471	0.0839607	-1.68352	0.121182	0.904752	0.973953	-5.49712
ENSMUSG00000097236.1	1028	ENSMUSG00000097236.1	ENSMUSG00000097236	lincRNA	4831440E17Rik	NA	0.416444	-0.052526	-0.565467	-0.0882381	0.930562	0.980174	-5.58148
ENSMUSG00000101856.1	1454	ENSMUSG00000101856.1	ENSMUSG00000101856	lincRNA	1700096K18Rik	73571	0.477009	0.527145	-0.229655	0.795409	0.435682	0.784865	-5.34241
ENSMUSG00000106241.1	2023	ENSMUSG00000106241.1	ENSMUSG00000106241	TEC	Gm43143	NA	0.108507	-0.482417	-1.25608	-0.650572	0.522701	0.836356	-5.33626
ENSMUSG00000028933.11	5216	ENSMUSG00000028933.11	ENSMUSG00000028933	protein_coding	Xrcc2	57434	0.608884	-0.124644	1.7161	-0.310883	0.759095	0.940437	-5.93173
ENSMUSG00000056367.14	2425	ENSMUSG00000056367.14	ENSMUSG00000056367	protein_coding	Actr3b	242894	43.3934	-0.137184	6.71017	-1.16159	0.259031	0.635699	-6.69342
ENSMUSG00000104651.1	1096	ENSMUSG00000104651.1	ENSMUSG00000104651	processed_pseudogene	Gm21168	NA	0.54318	0.46989	-0.493815	0.577688	0.5699	0.860574	-5.44299
ENSMUSG00000090671.1	1009	ENSMUSG00000090671.1	ENSMUSG00000090671	processed_pseudogene	Gm5067	NA	0.602357	0.157651	-0.419391	0.22419	0.824876	0.953949	-5.57603
ENSMUSG00000059645.6	2995	ENSMUSG00000059645.6	ENSMUSG00000059645	protein_coding	Gm7361	664837	0.303415	0.857921	-0.0466924	1.54924	0.136948	0.474556	-4.60629
ENSMUSG00000061576.15	12347	ENSMUSG00000061576.15	ENSMUSG00000061576	protein_coding	Dpp6	13483	50.0249	-0.039878	9.27026	-0.700185	0.491849	0.819158	-7.68225
ENSMUSG00000048703.9	2651	ENSMUSG00000048703.9	ENSMUSG00000048703	protein_coding	Speer4b	73526	0.111589	0.580243	-1.22587	0.687091	0.499888	0.822674	-5.33161
ENSMUSG00000002221.11	10271	ENSMUSG00000002221.11	ENSMUSG00000002221	protein_coding	Paxip1	55982	3.25748	-0.139069	5.06475	-0.935734	0.360533	0.732581	-6.52483
ENSMUSG00000039106.6	5376	ENSMUSG00000039106.6	ENSMUSG00000039106	protein_coding	Htr5a	15563	5.63543	-0.0389534	4.9303	-0.300386	0.766972	0.944301	-6.88949
ENSMUSG00000104882.1	421	ENSMUSG00000104882.1	ENSMUSG00000104882	processed_pseudogene	Gm43096	NA	2.85752	0.664859	0.382027	1.15047	0.263472	0.640403	-5.13363
ENSMUSG00000106390.1	690	ENSMUSG00000106390.1	ENSMUSG00000106390	processed_pseudogene	Gm5551	NA	0.88457	-0.34238	-0.479928	-0.474233	0.640452	0.89568	-5.48812
ENSMUSG00000104777.1	1309	ENSMUSG00000104777.1	ENSMUSG00000104777	processed_pseudogene	Gm4865	NA	1.30506	-0.994927	0.743117	-1.63951	0.116687	0.436523	-4.57894
ENSMUSG00000045294.11	3093	ENSMUSG00000045294.11	ENSMUSG00000045294	protein_coding	Insig1	231070	8.50305	-0.506704	4.67824	-2.84408	0.0100047	0.0990559	-3.32883
ENSMUSG00000048271.14	12502	ENSMUSG00000048271.14	ENSMUSG00000048271	protein_coding	Rbm33	381626	5.07208	-0.0221262	5.98773	-0.187232	0.853358	0.962455	-7.19345
ENSMUSG00000002633.4	2847	ENSMUSG00000002633.4	ENSMUSG00000002633	protein_coding	Shh	20423	0.400998	-2.25429	0.0327676	-4.04661	0.000627073	0.0132521	-0.325554
ENSMUSG00000097453.1	1134	ENSMUSG00000097453.1	ENSMUSG00000097453	lincRNA	Gm26894	NA	0.20681	0.626522	-1.29653	0.815664	0.424267	0.777767	-5.25673
ENSMUSG00000105775.1	999	ENSMUSG00000105775.1	ENSMUSG00000105775	processed_pseudogene	Gm10290	NA	0.895618	-0.44193	0.123802	-0.77065	0.449891	0.794409	-5.3955
ENSMUSG00000029130.12	6761	ENSMUSG00000029130.12	ENSMUSG00000029130	protein_coding	Rnf32	56874	1.3866	0.0436925	3.23772	0.173135	0.86428	0.962455	-6.42241
ENSMUSG00000089975.2	842	ENSMUSG00000089975.2	ENSMUSG00000089975	transcribed_processed_pseudogene	Gm7420	NA	0.770541	1.58152	-0.472854	2.44645	0.0237597	0.174853	-3.26762
ENSMUSG00000010721.15	5850	ENSMUSG00000010721.15	ENSMUSG00000010721	protein_coding	Lmbr1	56873	6.80859	0.0772014	5.31936	0.573942	0.572383	0.860876	-6.88231
ENSMUSG00000105741.1	4296	ENSMUSG00000105741.1	ENSMUSG00000105741	TEC	C79130	NA	0.265919	-0.573566	0.326792	-0.934515	0.361146	0.733536	-5.29868
ENSMUSG00000001569.10	9232	ENSMUSG00000001569.10	ENSMUSG00000001569	protein_coding	Nom1	433864	3.12245	0.0331443	4.85968	0.243049	0.810434	0.9525	-6.89178
ENSMUSG00000039000.8	9544	ENSMUSG00000039000.8	ENSMUSG00000039000	protein_coding	Ube3c	100763	16.9395	0.125466	7.33608	1.4536	0.161515	0.513162	-6.46541
ENSMUSG00000029131.14	6062	ENSMUSG00000029131.14	ENSMUSG00000029131	protein_coding	Dnajb6	23950	25.2025	-0.0229778	7.24896	-0.269472	0.790317	0.952175	-7.46325
ENSMUSG00000025747.12	6089	ENSMUSG00000025747.12	ENSMUSG00000025747	protein_coding	Tyms	22171	0.110237	-0.547029	-0.205529	-0.887992	0.385063	0.749805	-5.26996
ENSMUSG00000086815.4	767	ENSMUSG00000086815.4	ENSMUSG00000086815	protein_coding	3110082J24Rik	433868	0.125132	-0.728195	-1.68352	-1.06522	0.299424	0.676848	-5.02063
ENSMUSG00000044576.6	3865	ENSMUSG00000044576.6	ENSMUSG00000044576	protein_coding	Garem2	242915	0.426624	-0.629063	0.826178	-1.25453	0.224061	0.596117	-5.06154
ENSMUSG00000025745.11	8730	ENSMUSG00000025745.11	ENSMUSG00000025745	protein_coding	Hadha	97212	4.18321	0.10773	5.18527	0.725612	0.476453	0.809001	-6.74334
ENSMUSG00000059447.13	6595	ENSMUSG00000059447.13	ENSMUSG00000059447	protein_coding	Hadhb	231086	3.54205	0.0376307	4.5585	0.255693	0.80079	0.952256	-6.81021
ENSMUSG00000088113.1	78	ENSMUSG00000088113.1	ENSMUSG00000088113	miRNA	Mir1960	NA	0.871701	-0.177605	-1.8156	-0.244266	0.809505	0.952256	-5.4761
ENSMUSG00000075703.15	13135	ENSMUSG00000075703.15	ENSMUSG00000075703	protein_coding	Selenoi	28042	8.37881	0.0510423	6.7839	0.599292	0.555683	0.854255	-7.21038
ENSMUSG00000085099.1	367	ENSMUSG00000085099.1	ENSMUSG00000085099	processed_pseudogene	Gm16288	NA	0.126274	0.598043	-1.8156	0.883653	0.387346	0.749805	-5.18185
ENSMUSG00000073102.7	2683	ENSMUSG00000073102.7	ENSMUSG00000073102	protein_coding	Drc1	381738	3.66494	0.5733	3.27161	2.20653	0.0391596	0.235707	-4.23558
ENSMUSG00000062372.13	7904	ENSMUSG00000062372.13	ENSMUSG00000062372	protein_coding	Otof	83762	1.2284	1.24042	3.05101	4.07538	0.000586212	0.012573	-0.262444
ENSMUSG00000053214.7	6195	ENSMUSG00000053214.7	ENSMUSG00000053214	processed_transcript	Gm9899	NA	0.770224	0.254369	2.02003	0.451729	0.656307	0.903966	-5.95736
ENSMUSG00000049265.7	3976	ENSMUSG00000049265.7	ENSMUSG00000049265	protein_coding	Kcnk3	16527	1.85947	0.551043	2.88228	2.00854	0.0582315	0.296334	-4.483
ENSMUSG00000029175.17	8495	ENSMUSG00000029175.17	ENSMUSG00000029175	protein_coding	Slc35f6	74919	2.42112	-0.0755893	4.35568	-0.380906	0.707275	0.925038	-6.69881
ENSMUSG00000029177.9	5860	ENSMUSG00000029177.9	ENSMUSG00000029177	protein_coding	Cenpa	12615	0.114483	-0.117134	-0.6756	-0.134139	0.894628	0.970898	-5.58537
ENSMUSG00000029168.14	7376	ENSMUSG00000029168.14	ENSMUSG00000029168	protein_coding	Dpysl5	65254	4.78638	0.0917616	5.09101	0.409142	0.686769	0.91814	-6.89081
ENSMUSG00000029166.14	3459	ENSMUSG00000029166.14	ENSMUSG00000029166	protein_coding	Mapre3	100732	52.8506	0.0278549	7.51457	0.371137	0.714424	0.926692	-7.48311
ENSMUSG00000038828.13	7580	ENSMUSG00000038828.13	ENSMUSG00000038828	protein_coding	Tmem214	68796	3.04756	0.375316	4.5399	2.63631	0.0158009	0.136234	-3.75627
ENSMUSG00000029165.16	7053	ENSMUSG00000029165.16	ENSMUSG00000029165	protein_coding	Agbl5	231093	0.77682	0.417544	2.43698	1.27769	0.21594	0.584919	-5.43409
ENSMUSG00000107201.1	2281	ENSMUSG00000107201.1	ENSMUSG00000107201	TEC	5930420M18Rik	NA	0.632505	0.59665	0.578293	1.32174	0.201122	0.568279	-5.00482
ENSMUSG00000038803.7	1272	ENSMUSG00000038803.7	ENSMUSG00000038803	protein_coding	Ost4	67695	4.67201	0.320745	2.62883	1.26061	0.221907	0.593091	-5.49281
ENSMUSG00000029163.9	4937	ENSMUSG00000029163.9	ENSMUSG00000029163	protein_coding	Emilin1	100952	0.143511	1.20186	-0.300321	2.0979	0.0487748	0.267334	-3.84328
ENSMUSG00000029162.15	1797	ENSMUSG00000029162.15	ENSMUSG00000029162	protein_coding	Khk	16548	1.2866	-0.375932	1.23397	-0.792795	0.437169	0.785268	-5.56957
ENSMUSG00000029161.7	2082	ENSMUSG00000029161.7	ENSMUSG00000029161	protein_coding	Cgref1	68567	2.9496	-0.0959807	2.60835	-0.298626	0.768296	0.944301	-6.1935
ENSMUSG00000045302.13	7209	ENSMUSG00000045302.13	ENSMUSG00000045302	protein_coding	Preb	50907	2.91525	0.0498426	4.39667	0.292976	0.772548	0.944301	-6.74844
ENSMUSG00000006641.12	3991	ENSMUSG00000006641.12	ENSMUSG00000006641	protein_coding	Slc5a6	330064	2.80831	-0.226081	3.49715	-1.04774	0.307214	0.684824	-5.96868
ENSMUSG00000013622.15	2082	ENSMUSG00000013622.15	ENSMUSG00000013622	protein_coding	Atraid	381629	7.33276	-0.0155006	3.94794	-0.0864062	0.932	0.980793	-6.65803
ENSMUSG00000013629.16	8183	ENSMUSG00000013629.16	ENSMUSG00000013629	protein_coding	Cad	69719	1.38561	0.0756469	3.50357	0.336263	0.740163	0.936416	-6.4691
ENSMUSG00000029151.14	2834	ENSMUSG00000029151.14	ENSMUSG00000029151	protein_coding	Slc30a3	22784	13.9546	-0.610732	5.28041	-4.04392	0.000631044	0.0132871	-0.794925
ENSMUSG00000107283.3	3214	ENSMUSG00000107283.3	ENSMUSG00000107283	protein_coding	Mpv17	17527	2.755	-0.0315408	3.17613	-0.139899	0.890134	0.969194	-6.41135
ENSMUSG00000106864.3	6564	ENSMUSG00000106864.3	ENSMUSG00000106864	protein_coding	Gtf3c2	71752	1.55556	-0.154083	3.3403	-0.617925	0.543573	0.846446	-6.25963
ENSMUSG00000029145.12	2599	ENSMUSG00000029145.12	ENSMUSG00000029145	protein_coding	Eif2b4	13667	7.60736	-0.302836	4.28793	-1.56371	0.133517	0.469212	-5.55125
ENSMUSG00000029146.14	3091	ENSMUSG00000029146.14	ENSMUSG00000029146	protein_coding	Snx17	266781	9.64541	0.00720875	4.8903	0.042303	0.966675	0.990985	-6.92426
ENSMUSG00000043059.16	2476	ENSMUSG00000043059.16	ENSMUSG00000043059	protein_coding	Zfp513	101023	2.77993	0.129375	2.74696	0.400514	0.693009	0.920441	-6.21679
ENSMUSG00000029147.10	4861	ENSMUSG00000029147.10	ENSMUSG00000029147	protein_coding	Ppm1g	14208	11.9255	-0.106961	5.8611	-1.00673	0.326049	0.702795	-6.66047
ENSMUSG00000029148.15	3559	ENSMUSG00000029148.15	ENSMUSG00000029148	protein_coding	Nrbp1	192292	15.9535	-0.100344	5.82964	-0.912238	0.372471	0.740189	-6.74423
ENSMUSG00000029149.14	1338	ENSMUSG00000029149.14	ENSMUSG00000029149	protein_coding	Krtcap3	69815	0.845847	0.702214	0.32046	1.21283	0.239275	0.613611	-5.04767
ENSMUSG00000038564.10	6617	ENSMUSG00000038564.10	ENSMUSG00000038564	protein_coding	Ift172	67661	8.15208	0.590985	5.72896	4.99975	6.81e-05	0.00239701	1.2895
ENSMUSG00000038552.14	3039	ENSMUSG00000038552.14	ENSMUSG00000038552	protein_coding	Fndc4	64339	9.07157	0.387808	4.76846	2.66764	0.0147584	0.129507	-3.73163
ENSMUSG00000062761.7	6886	ENSMUSG00000062761.7	ENSMUSG00000062761	protein_coding	Zfp512	269639	6.09983	-0.22653	5.38645	-1.61119	0.122753	0.450137	-5.77296
ENSMUSG00000064037.13	7846	ENSMUSG00000064037.13	ENSMUSG00000064037	protein_coding	Gpn1	74254	2.34493	0.38638	4.20162	2.2394	0.036611	0.227033	-4.42804
ENSMUSG00000053134.13	6994	ENSMUSG00000053134.13	ENSMUSG00000053134	protein_coding	Supt7l	72195	2.70057	-0.0630648	4.24018	-0.311914	0.758323	0.940277	-6.68249
ENSMUSG00000029141.16	5380	ENSMUSG00000029141.16	ENSMUSG00000029141	protein_coding	Slc4a1ap	20534	8.18986	0.261826	5.45958	2.0533	0.0533063	0.281284	-5.08809
ENSMUSG00000107352.1	6548	ENSMUSG00000107352.1	ENSMUSG00000107352	lincRNA	Gm43660	NA	0.409328	-0.659254	1.45804	-1.50724	0.147328	0.492826	-4.86848
ENSMUSG00000107355.1	1539	ENSMUSG00000107355.1	ENSMUSG00000107355	lincRNA	AI839979	NA	0.222882	-0.60513	-1.02921	-0.795655	0.435542	0.784865	-5.27549
ENSMUSG00000106918.3	7326	ENSMUSG00000106918.3	ENSMUSG00000106918	protein_coding	Mrpl33	66845	0.227447	0.48474	0.792177	0.88143	0.388518	0.750678	-5.42313
ENSMUSG00000029136.9	1489	ENSMUSG00000029136.9	ENSMUSG00000029136	protein_coding	Rbks	71336	0.452323	0.865283	-0.402187	1.24361	0.227974	0.599845	-4.93941
ENSMUSG00000052139.18	4781	ENSMUSG00000052139.18	ENSMUSG00000052139	protein_coding	Babam2	107976	4.77288	0.103485	4.52268	0.648951	0.523727	0.837044	-6.61466
ENSMUSG00000107151.1	232	ENSMUSG00000107151.1	ENSMUSG00000107151	TEC	Gm43810	NA	0.320119	-0.292859	-1.8156	-0.389652	0.700898	0.922501	-5.43205
ENSMUSG00000029135.10	9680	ENSMUSG00000029135.10	ENSMUSG00000029135	protein_coding	Fosl2	14284	11.103	0.629435	6.70222	4.62262	0.000163097	0.00467572	0.217597
ENSMUSG00000014956.15	10913	ENSMUSG00000014956.15	ENSMUSG00000014956	protein_coding	Ppp1cb	19046	42.8818	-0.211175	8.86299	-3.55941	0.00195656	0.0306496	-2.69901
ENSMUSG00000080753.1	326	ENSMUSG00000080753.1	ENSMUSG00000080753	processed_pseudogene	Gm15613	NA	0.284311	0.908023	-1.75419	1.31062	0.204787	0.57181	-4.80512
ENSMUSG00000014932.15	7508	ENSMUSG00000014932.15	ENSMUSG00000014932	protein_coding	Yes1	22612	0.967374	-1.32263	2.75099	-3.67972	0.00147874	0.0249639	-1.07414
ENSMUSG00000082305.4	2310	ENSMUSG00000082305.4	ENSMUSG00000082305	transcribed_unprocessed_pseudogene	Gm2420	NA	0.200903	1.00174	-0.657095	1.62216	0.120373	0.445109	-4.48998
ENSMUSG00000023452.18	5750	ENSMUSG00000023452.18	ENSMUSG00000023452	protein_coding	Pisd	320951	1.6095	-0.00236551	3.20771	-0.00895653	0.992942	0.997398	-6.42617
ENSMUSG00000054280.14	10402	ENSMUSG00000054280.14	ENSMUSG00000054280	protein_coding	Prr14l	215476	17.0695	0.109632	7.47168	1.23567	0.230851	0.604202	-6.77295
ENSMUSG00000105429.1	1062	ENSMUSG00000105429.1	ENSMUSG00000105429	TEC	Gm43692	NA	0.427569	-1.90261	-0.789175	-2.76305	0.0119711	0.112531	-2.72867
ENSMUSG00000037426.17	11774	ENSMUSG00000037426.17	ENSMUSG00000037426	protein_coding	Depdc5	277854	5.75697	0.244743	6.08166	2.41095	0.0256131	0.183724	-4.57414
ENSMUSG00000018965.11	3709	ENSMUSG00000018965.11	ENSMUSG00000018965	protein_coding	Ywhah	22629	256.922	-0.153282	9.87506	-1.49551	0.150341	0.497119	-6.97774
ENSMUSG00000011034.6	4104	ENSMUSG00000011034.6	ENSMUSG00000011034	protein_coding	Slc5a1	20537	0.124453	-0.487473	-0.789175	-0.719271	0.480265	0.811648	-5.3568
ENSMUSG00000037373.12	4476	ENSMUSG00000037373.12	ENSMUSG00000037373	protein_coding	Ctbp1	13016	23.5299	-0.10066	6.71982	-1.16128	0.259153	0.635728	-6.69196
ENSMUSG00000079562.6	2629	ENSMUSG00000079562.6	ENSMUSG00000079562	protein_coding	Maea	59003	28.6131	0.00330553	6.23423	0.0341345	0.973107	0.992577	-7.27473
ENSMUSG00000037355.14	8666	ENSMUSG00000037355.14	ENSMUSG00000037355	protein_coding	Uvssa	71101	1.2829	-0.0197128	3.44979	-0.0738494	0.941861	0.984101	-6.49752
ENSMUSG00000037339.17	9114	ENSMUSG00000037339.17	ENSMUSG00000037339	protein_coding	Fam53a	74504	1.36946	-0.0691336	3.61057	-0.281579	0.781149	0.947926	-6.49392
ENSMUSG00000097271.1	1747	ENSMUSG00000097271.1	ENSMUSG00000097271	protein_coding	Gm9903	NA	0.168831	-0.0557743	-1.25608	-0.0665552	0.947594	0.986201	-5.5294
ENSMUSG00000004642.13	6076	ENSMUSG00000004642.13	ENSMUSG00000004642	protein_coding	Slbp	20492	2.36827	-0.567164	3.81539	-2.54711	0.0191628	0.154142	-3.70768
ENSMUSG00000019295.8	3179	ENSMUSG00000019295.8	ENSMUSG00000019295	protein_coding	Tmem129	68366	3.24135	0.30736	3.39982	1.55564	0.13542	0.471788	-5.33169
ENSMUSG00000037313.16	3552	ENSMUSG00000037313.16	ENSMUSG00000037313	protein_coding	Tacc3	21335	0.502202	-0.204694	0.547013	-0.253227	0.802669	0.952256	-5.69827
ENSMUSG00000054252.17	7158	ENSMUSG00000054252.17	ENSMUSG00000054252	protein_coding	Fgfr3	14184	1.63443	-0.0548734	3.50574	-0.170764	0.866119	0.96334	-6.49454
ENSMUSG00000005299.6	9650	ENSMUSG00000005299.6	ENSMUSG00000005299	protein_coding	Letm1	56384	8.9588	0.022375	6.43744	0.237484	0.814689	0.952567	-7.2841
ENSMUSG00000059064.8	171	ENSMUSG00000059064.8	ENSMUSG00000059064	processed_pseudogene	Gm10059	NA	0.453469	-0.174095	-1.8156	-0.236476	0.81546	0.952567	-5.47786
ENSMUSG00000057406.16	16803	ENSMUSG00000057406.16	ENSMUSG00000057406	protein_coding	Nsd2	107823	8.32858	0.064971	7.12947	0.782742	0.442917	0.789359	-7.15218
ENSMUSG00000029111.7	3947	ENSMUSG00000029111.7	ENSMUSG00000029111	protein_coding	Nelfa	24116	3.60794	-0.0326491	3.84714	-0.172534	0.864745	0.962517	-6.60973
ENSMUSG00000070858.11	669	ENSMUSG00000070858.11	ENSMUSG00000070858	protein_coding	Gm1673	381633	6.8536	-0.0507184	2.19215	-0.140892	0.88936	0.968957	-6.11815
ENSMUSG00000106743.1	2553	ENSMUSG00000106743.1	ENSMUSG00000106743	TEC	Gm42847	NA	2.33404	0.269531	2.52116	0.707606	0.487326	0.816211	-5.98566
ENSMUSG00000048142.9	6670	ENSMUSG00000048142.9	ENSMUSG00000048142	protein_coding	Nat8l	269642	25.2216	-0.0407493	7.38985	-0.410898	0.685501	0.917811	-7.43343
ENSMUSG00000079555.2	3871	ENSMUSG00000079555.2	ENSMUSG00000079555	protein_coding	Haus3	231123	1.77684	0.137468	2.75237	0.455806	0.653422	0.902236	-6.21629
ENSMUSG00000037235.13	8483	ENSMUSG00000037235.13	ENSMUSG00000037235	protein_coding	Mxd4	17122	3.40198	0.143464	4.83967	0.898936	0.379345	0.744762	-6.49437
ENSMUSG00000037224.15	5756	ENSMUSG00000037224.15	ENSMUSG00000037224	protein_coding	Zfyve28	231125	3.63324	0.216668	4.38398	1.37507	0.184265	0.546455	-5.8399
ENSMUSG00000086291.1	1569	ENSMUSG00000086291.1	ENSMUSG00000086291	sense_intronic	Gm15513	NA	0.220756	0.461506	-0.814755	0.774615	0.447597	0.792544	-5.29509
ENSMUSG00000109572.1	2123	ENSMUSG00000109572.1	ENSMUSG00000109572	protein_coding	Cfap99	100862066	0.199172	-0.676333	-0.859842	-1.00354	0.327548	0.703648	-5.12762
ENSMUSG00000107006.1	459	ENSMUSG00000107006.1	ENSMUSG00000107006	processed_pseudogene	Gm43105	NA	0.148132	-0.177605	-1.8156	-0.244266	0.809505	0.952256	-5.4761
ENSMUSG00000107287.1	462	ENSMUSG00000107287.1	ENSMUSG00000107287	lincRNA	Gm43458	NA	0.15052	0.497817	-1.68352	0.687462	0.499659	0.822674	-5.3121
ENSMUSG00000029110.13	7287	ENSMUSG00000029110.13	ENSMUSG00000029110	protein_coding	Rnf4	19822	10.1613	0.0303602	6.21277	0.292505	0.772903	0.944301	-7.22201
ENSMUSG00000037210.16	7418	ENSMUSG00000037210.16	ENSMUSG00000037210	protein_coding	Fam193a	231128	8.87352	-0.13693	6.0417	-1.32389	0.200421	0.567483	-6.34071
ENSMUSG00000106678.1	2409	ENSMUSG00000106678.1	ENSMUSG00000106678	TEC	Gm43457	NA	0.502737	0.345405	0.420215	0.585998	0.564409	0.857879	-5.55061
ENSMUSG00000059866.13	2685	ENSMUSG00000059866.13	ENSMUSG00000059866	protein_coding	Tnip2	231130	2.66796	-0.780584	2.77269	-2.31338	0.0314213	0.208996	-3.86244
ENSMUSG00000054520.15	4296	ENSMUSG00000054520.15	ENSMUSG00000054520	protein_coding	Sh3bp2	24055	0.220056	-0.521181	0.08335	-0.789348	0.439134	0.78734	-5.37744
ENSMUSG00000029106.14	8561	ENSMUSG00000029106.14	ENSMUSG00000029106	protein_coding	Add1	11518	42.3484	0.119123	8.50213	1.80903	0.0854506	0.370491	-6.17946
ENSMUSG00000001082.12	2894	ENSMUSG00000001082.12	ENSMUSG00000001082	protein_coding	Mfsd10	68294	1.11544	-0.158145	1.67295	-0.330345	0.744562	0.937591	-5.92725
ENSMUSG00000036693.12	2730	ENSMUSG00000036693.12	ENSMUSG00000036693	protein_coding	Nop14	75416	8.65795	-0.201145	4.55798	-1.17824	0.252481	0.627283	-6.12536
ENSMUSG00000052783.16	4829	ENSMUSG00000052783.16	ENSMUSG00000052783	protein_coding	Grk4	14772	0.367095	0.145821	0.965848	0.328135	0.746208	0.93816	-5.75795
ENSMUSG00000029104.15	24438	ENSMUSG00000029104.15	ENSMUSG00000029104	protein_coding	Htt	15194	16.2606	-0.00792797	8.63454	-0.122685	0.903577	0.973953	-7.78649
ENSMUSG00000051246.3	2905	ENSMUSG00000051246.3	ENSMUSG00000051246	protein_coding	Msantd1	403174	0.84088	0.678262	1.03678	0.988857	0.334505	0.70952	-5.37291
ENSMUSG00000029101.14	8272	ENSMUSG00000029101.14	ENSMUSG00000029101	protein_coding	Rgs12	71729	1.64345	-1.17647	3.63122	-4.88481	8.88e-05	0.00295648	1.4776
ENSMUSG00000044716.12	4275	ENSMUSG00000044716.12	ENSMUSG00000044716	protein_coding	Dok7	231134	1.488	0.778728	2.64845	2.69094	0.014026	0.124953	-3.15118
ENSMUSG00000029103.16	4116	ENSMUSG00000029103.16	ENSMUSG00000029103	protein_coding	Lrpap1	16976	29.8459	0.178828	6.9335	1.71454	0.10183	0.406032	-5.99228
ENSMUSG00000045318.6	3445	ENSMUSG00000045318.6	ENSMUSG00000045318	protein_coding	Adra2c	11553	3.31531	0.520837	3.46352	1.99899	0.0593328	0.299342	-4.63331
ENSMUSG00000106928.1	2705	ENSMUSG00000106928.1	ENSMUSG00000106928	TEC	Gm43860	NA	0.118515	-0.0580706	-0.859842	-0.0917092	0.927838	0.978763	-5.54704
ENSMUSG00000083907.2	1787	ENSMUSG00000083907.2	ENSMUSG00000083907	processed_pseudogene	Plk-ps1	NA	0.287316	0.389738	-0.564482	0.592179	0.560343	0.855692	-5.44507
ENSMUSG00000029097.11	5154	ENSMUSG00000029097.11	ENSMUSG00000029097	protein_coding	Trmt44	78890	0.491288	-0.447438	1.26108	-0.865473	0.397006	0.757059	-5.50886
ENSMUSG00000029098.16	11521	ENSMUSG00000029098.16	ENSMUSG00000029098	protein_coding	Acox3	80911	1.37883	-0.226596	3.99852	-1.31012	0.204952	0.57181	-5.82055
ENSMUSG00000029095.17	7047	ENSMUSG00000029095.17	ENSMUSG00000029095	protein_coding	Ablim2	231148	8.22746	0.249639	5.86029	2.32691	0.0305492	0.205249	-4.684
ENSMUSG00000029094.12	12651	ENSMUSG00000029094.12	ENSMUSG00000029094	protein_coding	Afap1	70292	1.0946	-0.946608	3.73067	-4.158	0.000483059	0.0108029	-0.189191
ENSMUSG00000029093.14	8802	ENSMUSG00000029093.14	ENSMUSG00000029093	protein_coding	Sorcs2	81840	6.15063	0.0854128	5.7527	0.640999	0.528775	0.839622	-6.94251
ENSMUSG00000039563.6	2472	ENSMUSG00000039563.6	ENSMUSG00000039563	lincRNA	2210406O10Rik	NA	0.707667	-0.265038	0.811135	-0.449226	0.658082	0.904439	-5.67778
ENSMUSG00000029198.3	3528	ENSMUSG00000029198.3	ENSMUSG00000029198	protein_coding	Grpel1	17713	6.97147	-0.235855	4.62118	-1.42539	0.16941	0.525733	-5.84243
ENSMUSG00000029196.9	3791	ENSMUSG00000029196.9	ENSMUSG00000029196	protein_coding	Tada2b	231151	10.0913	-0.0458398	5.26048	-0.34555	0.733276	0.933469	-6.95962
ENSMUSG00000050677.2	3585	ENSMUSG00000050677.2	ENSMUSG00000050677	protein_coding	Ccdc96	66717	0.620113	0.475681	1.24874	1.11741	0.277018	0.654119	-5.31441
ENSMUSG00000029192.17	9802	ENSMUSG00000029192.17	ENSMUSG00000029192	protein_coding	Tbc1d14	100855	8.03933	-0.109837	6.3	-1.0683	0.298065	0.675757	-6.70435
ENSMUSG00000029190.19	18420	ENSMUSG00000029190.19	ENSMUSG00000029190	protein_coding	D5Ertd579e	320661	7.61616	0.0152371	7.12985	0.157165	0.876685	0.964837	-7.4518
ENSMUSG00000060708.4	1273	ENSMUSG00000060708.4	ENSMUSG00000060708	protein_coding	Bloc1s4	117197	3.83029	-0.200577	2.26394	-0.55838	0.582761	0.86668	-6.00621
ENSMUSG00000055302.5	1648	ENSMUSG00000055302.5	ENSMUSG00000055302	protein_coding	Mrfap1	67568	159.459	-0.0747864	8.03361	-0.967673	0.344724	0.718501	-7.18365
ENSMUSG00000029119.9	3528	ENSMUSG00000029119.9	ENSMUSG00000029119	protein_coding	Man2b2	17160	7.15389	-0.272349	4.65941	-1.72192	0.100461	0.402848	-5.41511
ENSMUSG00000029120.10	4450	ENSMUSG00000029120.10	ENSMUSG00000029120	protein_coding	Ppp2r2c	269643	90.9814	0.0534865	8.66161	0.809678	0.427621	0.779423	-7.46208
ENSMUSG00000106934.1	150	ENSMUSG00000106934.1	ENSMUSG00000106934	TEC	Gm42506	NA	0.308951	0.598043	-1.8156	0.883653	0.387346	0.749805	-5.18185
ENSMUSG00000039474.13	3787	ENSMUSG00000039474.13	ENSMUSG00000039474	protein_coding	Wfs1	22393	33.847	0.435008	6.89688	1.57154	0.131688	0.46654	-6.19833
ENSMUSG00000063646.15	8586	ENSMUSG00000063646.15	ENSMUSG00000063646	protein_coding	Jakmip1	76071	10.693	0.315473	6.51798	3.5959	0.00179746	0.0288243	-2.12543
ENSMUSG00000070823.5	6144	ENSMUSG00000070823.5	ENSMUSG00000070823	protein_coding	NA	NA	1.72661	0.25611	3.42465	1.24039	0.229135	0.601827	-5.73699
ENSMUSG00000029121.15	7046	ENSMUSG00000029121.15	ENSMUSG00000029121	protein_coding	Crmp1	12933	32.8885	0.066054	7.85698	0.935444	0.360679	0.732673	-7.17413
ENSMUSG00000029122.11	7701	ENSMUSG00000029122.11	ENSMUSG00000029122	protein_coding	Evc	59056	0.184707	-0.617159	0.412733	-0.911131	0.37304	0.740722	-5.33029
ENSMUSG00000050248.11	5837	ENSMUSG00000050248.11	ENSMUSG00000050248	protein_coding	Evc2	68525	6.43165	0.350539	5.19481	1.84654	0.0796137	0.356827	-5.37823
ENSMUSG00000029123.8	3458	ENSMUSG00000029123.8	ENSMUSG00000029123	protein_coding	Stk32b	64293	1.19804	-2.87159	1.64261	-7.17349	5.9e-07	5.82e-05	5.78811
ENSMUSG00000048450.10	3097	ENSMUSG00000048450.10	ENSMUSG00000048450	protein_coding	Msx1	17701	0.156552	-0.603955	-0.666348	-0.878923	0.389844	0.751724	-5.22693
ENSMUSG00000029125.14	4593	ENSMUSG00000029125.14	ENSMUSG00000029125	protein_coding	Stx18	71116	2.38649	0.0672437	3.45584	0.296585	0.76983	0.944301	-6.48182
ENSMUSG00000107276.1	1704	ENSMUSG00000107276.1	ENSMUSG00000107276	TEC	Gm42858	NA	0.215276	-0.575894	-1.28728	-0.652439	0.521521	0.835235	-5.34879
ENSMUSG00000029126.7	3215	ENSMUSG00000029126.7	ENSMUSG00000029126	protein_coding	Nsg1	18196	43.4584	-0.220293	7.11664	-2.15095	0.0438398	0.2515	-5.2846
ENSMUSG00000029127.15	8305	ENSMUSG00000029127.15	ENSMUSG00000029127	protein_coding	Zbtb49	75079	0.449887	-0.102223	1.84478	-0.231934	0.818938	0.952567	-5.99503
ENSMUSG00000067367.9	2401	ENSMUSG00000067367.9	ENSMUSG00000067367	protein_coding	Lyar	17089	5.04133	-0.436875	3.58862	-1.80534	0.0860445	0.371839	-4.97817
ENSMUSG00000067365.10	3629	ENSMUSG00000067365.10	ENSMUSG00000067365	protein_coding	Tmem128	66309	2.63062	-0.0322092	3.27386	-0.151221	0.881311	0.966455	-6.44909
ENSMUSG00000097029.2	2619	ENSMUSG00000097029.2	ENSMUSG00000097029	antisense	Gm26560	NA	0.199781	0.899616	-0.490058	1.52469	0.14294	0.485557	-4.6081
ENSMUSG00000039358.3	3152	ENSMUSG00000039358.3	ENSMUSG00000039358	protein_coding	Drd5	13492	3.91021	0.22986	3.58161	0.871666	0.393698	0.754866	-6.16076
ENSMUSG00000005107.13	5083	ENSMUSG00000005107.13	ENSMUSG00000005107	protein_coding	Slc2a9	117591	0.273165	0.56341	0.474956	0.901435	0.378047	0.744074	-5.38024
ENSMUSG00000005103.12	8899	ENSMUSG00000005103.12	ENSMUSG00000005103	protein_coding	Wdr1	22388	25.2744	-0.0786317	7.81269	-1.06606	0.299052	0.676627	-7.03283
ENSMUSG00000046572.10	6882	ENSMUSG00000046572.10	ENSMUSG00000046572	protein_coding	Zfp518b	100515	3.27179	-0.321334	4.45998	-1.48785	0.152333	0.499882	-5.70403
ENSMUSG00000039315.15	1719	ENSMUSG00000039315.15	ENSMUSG00000039315	protein_coding	Clnk	27278	0.366163	-0.361839	-0.41144	-0.519289	0.609239	0.882546	-5.48284
ENSMUSG00000107134.1	3418	ENSMUSG00000107134.1	ENSMUSG00000107134	TEC	Gm42528	NA	0.680677	-1.53895	1.24513	-3.6499	0.00158514	0.0261972	-1.03938
ENSMUSG00000051022.7	2230	ENSMUSG00000051022.7	ENSMUSG00000051022	protein_coding	Hs3st1	15476	4.16062	-1.20362	3.063	-3.27323	0.00378979	0.0490376	-2.02586
ENSMUSG00000083261.4	1194	ENSMUSG00000083261.4	ENSMUSG00000083261	processed_pseudogene	Gm7816	NA	1.19811	0.05561	0.642871	0.103013	0.918975	0.976519	-5.74143
ENSMUSG00000082938.1	990	ENSMUSG00000082938.1	ENSMUSG00000082938	processed_pseudogene	Gm2810	NA	2.77885	-1.18985	1.37964	-2.45683	0.0232418	0.172438	-3.35564
ENSMUSG00000106895.1	809	ENSMUSG00000106895.1	ENSMUSG00000106895	processed_pseudogene	Gm4754	NA	0.33476	-0.325975	-1.22587	-0.413427	0.683677	0.916962	-5.45693
ENSMUSG00000029128.12	4529	ENSMUSG00000029128.12	ENSMUSG00000029128	protein_coding	Rab28	100972	5.25514	-0.0799874	4.57388	-0.501397	0.621547	0.888725	-6.71178
ENSMUSG00000061755.10	11995	ENSMUSG00000061755.10	ENSMUSG00000061755	protein_coding	Bod1l	665775	19.6003	-0.149076	7.87484	-2.22982	0.0373377	0.229328	-5.29991
ENSMUSG00000107259.1	892	ENSMUSG00000107259.1	ENSMUSG00000107259	processed_pseudogene	Gm5298	NA	0.996701	0.181367	-0.0406038	0.262595	0.795539	0.952256	-5.61272
ENSMUSG00000085720.8	1433	ENSMUSG00000085720.8	ENSMUSG00000085720	antisense	Gm7854	NA	0.170392	0.272647	-1.09379	0.430587	0.671357	0.910962	-5.45687
ENSMUSG00000039782.14	7816	ENSMUSG00000039782.14	ENSMUSG00000039782	protein_coding	Cpeb2	231207	20.1105	0.538452	7.28352	6.29412	3.76e-06	0.000233607	3.90713
ENSMUSG00000061535.11	4162	ENSMUSG00000061535.11	ENSMUSG00000061535	protein_coding	C1qtnf7	109323	0.418528	1.28319	0.809314	2.57276	0.0181328	0.149126	-3.11753
ENSMUSG00000039765.15	6809	ENSMUSG00000039765.15	ENSMUSG00000039765	protein_coding	Cc2d2a	231214	3.38746	-0.0382109	4.52021	-0.204836	0.839763	0.959576	-6.80511
ENSMUSG00000039753.16	9740	ENSMUSG00000039753.16	ENSMUSG00000039753	protein_coding	Fbxl5	242960	9.3109	0.228534	6.5049	2.53714	0.019578	0.156109	-4.42293
ENSMUSG00000104728.1	1363	ENSMUSG00000104728.1	ENSMUSG00000104728	TEC	Gm42462	NA	0.114426	0.287585	-1.44958	0.380495	0.707575	0.925069	-5.46033
ENSMUSG00000104701.1	1039	ENSMUSG00000104701.1	ENSMUSG00000104701	lincRNA	Gm42555	NA	0.134408	0.293224	-1.62211	0.360285	0.722398	0.929329	-5.45471
ENSMUSG00000029084.5	3890	ENSMUSG00000029084.5	ENSMUSG00000029084	protein_coding	Cd38	12494	0.163148	0.162895	-0.41144	0.22733	0.822467	0.953312	-5.58308
ENSMUSG00000033036.9	774	ENSMUSG00000033036.9	ENSMUSG00000033036	protein_coding	Gm7879	NA	0.139041	0.343748	-1.68352	0.478686	0.637335	0.894723	-5.42333
ENSMUSG00000046985.11	4443	ENSMUSG00000046985.11	ENSMUSG00000046985	protein_coding	Tapt1	231225	13.4211	-0.109319	5.89687	-1.01268	0.323266	0.700067	-6.67163
ENSMUSG00000104923.1	637	ENSMUSG00000104923.1	ENSMUSG00000104923	processed_pseudogene	Gm5865	NA	0.101689	0.0720284	-1.68352	0.10925	0.914089	0.976519	-5.51101
ENSMUSG00000039706.11	3336	ENSMUSG00000039706.11	ENSMUSG00000039706	protein_coding	Ldb2	16826	32.6616	1.01162	6.59891	3.63261	0.00165029	0.0269902	-2.05676
ENSMUSG00000015806.12	1788	ENSMUSG00000015806.12	ENSMUSG00000015806	protein_coding	Qdpr	110391	8.96008	-0.0670627	4.01351	-0.348886	0.730808	0.93244	-6.61652
ENSMUSG00000049530.6	944	ENSMUSG00000049530.6	ENSMUSG00000049530	protein_coding	Clrn2	624224	0.137918	0.229093	-1.49003	0.312434	0.757933	0.940261	-5.47805
ENSMUSG00000039682.12	3098	ENSMUSG00000039682.12	ENSMUSG00000039682	protein_coding	Lap3	66988	3.71309	-0.354668	3.52345	-1.76851	0.0921724	0.385341	-5.03564
ENSMUSG00000015804.14	5011	ENSMUSG00000015804.14	ENSMUSG00000015804	protein_coding	Med28	66999	5.03951	0.178066	4.6548	1.00895	0.325008	0.702263	-6.36099
ENSMUSG00000015879.8	8598	ENSMUSG00000015879.8	ENSMUSG00000015879	protein_coding	Fam184b	58227	0.467505	0.100478	2.04485	0.279814	0.782483	0.948317	-6.05753
ENSMUSG00000097825.5	4765	ENSMUSG00000097825.5	ENSMUSG00000097825	antisense	9630001P10Rik	NA	0.107238	-0.639823	-0.57472	-0.989289	0.334299	0.709257	-5.15743
ENSMUSG00000015882.17	18855	ENSMUSG00000015882.17	ENSMUSG00000015882	protein_coding	Lcorl	209707	1.90796	-0.290744	5.15918	-1.98061	0.0615065	0.305975	-5.11617
ENSMUSG00000067321.5	271	ENSMUSG00000067321.5	ENSMUSG00000067321	processed_pseudogene	Gm7931	NA	0.472409	-1.39401	-1.44958	-2.11369	0.0472556	0.26248	-3.76508
ENSMUSG00000031558.15	25433	ENSMUSG00000031558.15	ENSMUSG00000031558	protein_coding	Slit2	20563	6.02009	0.158738	7.25247	1.44462	0.163996	0.51677	-6.46331
ENSMUSG00000092309.2	478	ENSMUSG00000092309.2	ENSMUSG00000092309	antisense	4930518C09Rik	NA	0.293095	0.607213	-1.68352	0.760096	0.456033	0.796845	-5.27123
ENSMUSG00000029089.8	9317	ENSMUSG00000029089.8	ENSMUSG00000029089	protein_coding	5730480H06Rik	66768	0.660497	0.553461	2.60427	1.76061	0.0935356	0.388564	-4.80568
ENSMUSG00000029088.16	3627	ENSMUSG00000029088.16	ENSMUSG00000029088	protein_coding	Kcnip4	80334	19.9499	-0.290391	6.16615	-2.37565	0.0275884	0.193924	-4.65119
ENSMUSG00000083477.2	1111	ENSMUSG00000083477.2	ENSMUSG00000083477	processed_pseudogene	Gm5555	NA	1.80605	-0.273143	1.06807	-0.552028	0.587024	0.869347	-5.67999
ENSMUSG00000029090.12	8113	ENSMUSG00000029090.12	ENSMUSG00000029090	protein_coding	Adgra3	70693	2.08845	-1.0015	3.91418	-4.67784	0.000143433	0.00424128	0.935986
ENSMUSG00000106430.1	2567	ENSMUSG00000106430.1	ENSMUSG00000106430	TEC	Gm42460	NA	0.179067	-0.22922	-1.10304	-0.270158	0.789797	0.951842	-5.52748
ENSMUSG00000095857.1	107	ENSMUSG00000095857.1	ENSMUSG00000095857	snRNA	Gm22618	NA	0.172272	-0.585843	-1.8156	-0.917137	0.36996	0.737655	-5.1386
ENSMUSG00000029167.13	6592	ENSMUSG00000029167.13	ENSMUSG00000029167	protein_coding	Ppargc1a	19017	15.0702	-0.289042	6.61789	-3.00175	0.00702894	0.0769046	-3.46717
ENSMUSG00000029169.11	8496	ENSMUSG00000029169.11	ENSMUSG00000029169	protein_coding	Dhx15	13204	14.1142	-0.130491	6.90512	-1.44695	0.163349	0.51638	-6.37321
ENSMUSG00000097145.5	2762	ENSMUSG00000097145.5	ENSMUSG00000097145	processed_transcript	9230114K14Rik	NA	1.08142	0.195912	1.61844	0.500418	0.622224	0.888753	-5.86794
ENSMUSG00000106464.1	2072	ENSMUSG00000106464.1	ENSMUSG00000106464	lincRNA	C130083M11Rik	NA	1.09307	0.243956	1.21991	0.495786	0.62543	0.889038	-5.75873
ENSMUSG00000072941.5	3738	ENSMUSG00000072941.5	ENSMUSG00000072941	protein_coding	Sod3	20657	0.393562	-1.72207	0.507033	-2.80522	0.0109058	0.1055	-2.66513
ENSMUSG00000045790.10	3328	ENSMUSG00000045790.10	ENSMUSG00000045790	protein_coding	Ccdc149	100503884	13.155	-0.0618481	5.44072	-0.416689	0.681329	0.915914	-6.98923
ENSMUSG00000039252.11	6528	ENSMUSG00000039252.11	ENSMUSG00000039252	protein_coding	Lgi2	246316	7.49682	-1.54476	5.35175	-9.53946	6.72e-09	1.84e-06	10.6416
ENSMUSG00000104974.1	2439	ENSMUSG00000104974.1	ENSMUSG00000104974	TEC	Gm43686	NA	0.102283	-0.0588343	-1.03237	-0.0917017	0.927844	0.978763	-5.54158
ENSMUSG00000029173.12	6982	ENSMUSG00000029173.12	ENSMUSG00000029173	protein_coding	Sepsecs	211006	1.87826	-0.790483	3.68054	-3.88888	0.000907207	0.0175032	-0.784476
ENSMUSG00000029186.12	3760	ENSMUSG00000029186.12	ENSMUSG00000029186	protein_coding	Pi4k2b	67073	0.207451	0.420851	-0.154354	0.646095	0.525537	0.838405	-5.4514
ENSMUSG00000029179.14	10897	ENSMUSG00000029179.14	ENSMUSG00000029179	protein_coding	Zcchc4	78796	0.792633	-0.555689	3.07833	-1.66366	0.111716	0.427547	-5.05513
ENSMUSG00000029176.13	6081	ENSMUSG00000029176.13	ENSMUSG00000029176	protein_coding	Anapc4	52206	12.1396	0.0253821	6.20585	0.233343	0.817858	0.952567	-7.23833
ENSMUSG00000029189.10	9850	ENSMUSG00000029189.10	ENSMUSG00000029189	protein_coding	Sel1l3	231238	8.0544	0.65402	6.29138	7.16598	5.99e-07	5.88e-05	5.95639
ENSMUSG00000077316.1	79	ENSMUSG00000077316.1	ENSMUSG00000077316	rRNA	n-R5s171	NA	0.23333	-0.585843	-1.8156	-0.917137	0.36996	0.737655	-5.1386
ENSMUSG00000061461.11	2909	ENSMUSG00000061461.11	ENSMUSG00000061461	protein_coding	Smim20	66278	2.61319	0.0416805	2.92161	0.137433	0.892057	0.970029	-6.32439
ENSMUSG00000106981.1	1700	ENSMUSG00000106981.1	ENSMUSG00000106981	lincRNA	Gm45495	NA	2.43977	-0.0717514	2.06088	-0.177553	0.860854	0.962455	-6.06723
ENSMUSG00000039191.12	12750	ENSMUSG00000039191.12	ENSMUSG00000039191	protein_coding	Rbpj	19664	1.86832	0.0793844	4.5766	0.458631	0.651427	0.901691	-6.73713
ENSMUSG00000039178.9	3117	ENSMUSG00000039178.9	ENSMUSG00000039178	protein_coding	Tbc1d19	67249	12.4657	0.20417	5.28141	1.484	0.153343	0.500915	-5.95905
ENSMUSG00000107182.1	4055	ENSMUSG00000107182.1	ENSMUSG00000107182	TEC	Gm43268	NA	1.82572	0.0871016	2.89568	0.334893	0.74118	0.936538	-6.29795
ENSMUSG00000107173.1	1771	ENSMUSG00000107173.1	ENSMUSG00000107173	TEC	Gm43266	NA	0.405096	0.4275	-0.295686	0.623479	0.539991	0.844554	-5.45023
ENSMUSG00000039156.19	5133	ENSMUSG00000039156.19	ENSMUSG00000039156	protein_coding	Stim2	116873	50.4116	0.00133374	8.00403	0.0116	0.990859	0.996508	-7.65589
ENSMUSG00000105143.1	154	ENSMUSG00000105143.1	ENSMUSG00000105143	processed_pseudogene	Gm8069	NA	2.21696	-0.0573266	-1.04163	-0.0708132	0.944247	0.985107	-5.53387
ENSMUSG00000083902.2	1402	ENSMUSG00000083902.2	ENSMUSG00000083902	processed_pseudogene	Gm15975	NA	1.82121	0.487289	1.29312	0.947963	0.354423	0.726626	-5.49618
ENSMUSG00000097216.3	4716	ENSMUSG00000097216.3	ENSMUSG00000097216	processed_transcript	4932441J04Rik	NA	0.528308	0.740678	1.17201	1.2505	0.2255	0.596696	-5.15713
ENSMUSG00000051116.6	499	ENSMUSG00000051116.6	ENSMUSG00000051116	processed_pseudogene	Gm8121	NA	3.03839	-0.673965	0.708971	-1.4611	0.159466	0.510593	-4.80639
ENSMUSG00000029108.14	10604	ENSMUSG00000029108.14	ENSMUSG00000029108	protein_coding	Pcdh7	54216	19.8594	0.475885	7.70065	5.81279	1.08e-05	0.000552163	2.76344
ENSMUSG00000087034.4	730	ENSMUSG00000087034.4	ENSMUSG00000087034	processed_pseudogene	Cbfa2t2-ps1	NA	5.28523	-0.617217	1.88314	-1.25893	0.222502	0.593854	-5.26427
ENSMUSG00000037999.13	12451	ENSMUSG00000037999.13	ENSMUSG00000037999	protein_coding	Arap2	212285	8.36674	-0.0776667	6.69155	-0.756155	0.45834	0.798512	-7.08533
ENSMUSG00000104868.1	4725	ENSMUSG00000104868.1	ENSMUSG00000104868	TEC	Gm9954	NA	3.17284	0.0614856	3.90542	0.27681	0.784757	0.949341	-6.60434
ENSMUSG00000090061.9	10428	ENSMUSG00000090061.9	ENSMUSG00000090061	protein_coding	Nwd2	319807	6.30906	0.0111632	6.02521	0.0746112	0.941263	0.983833	-7.2218
ENSMUSG00000060512.7	2403	ENSMUSG00000060512.7	ENSMUSG00000060512	protein_coding	0610040J01Rik	76261	0.107586	-0.874608	-1.05334	-1.29903	0.208659	0.576686	-4.82252
ENSMUSG00000047881.14	3856	ENSMUSG00000047881.14	ENSMUSG00000047881	protein_coding	Rell1	100532	0.893523	-1.43024	1.71917	-2.90734	0.00868863	0.0894049	-2.54838
ENSMUSG00000029171.12	2590	ENSMUSG00000029171.12	ENSMUSG00000029171	protein_coding	Pgm2	66681	0.858052	-0.986959	1.21502	-2.30405	0.0320363	0.211298	-3.60441
ENSMUSG00000029174.18	7405	ENSMUSG00000029174.18	ENSMUSG00000029174	protein_coding	Tbc1d1	57915	6.12871	0.594469	5.48186	4.44469	0.000246983	0.00633472	0.0536534
ENSMUSG00000105352.4	1522	ENSMUSG00000105352.4	ENSMUSG00000105352	lincRNA	C030018K13Rik	NA	0.366039	0.503755	-0.595681	0.782133	0.443266	0.789359	-5.30488
ENSMUSG00000097640.7	3124	ENSMUSG00000097640.7	ENSMUSG00000097640	processed_transcript	Gm20033	NA	0.205598	-0.247668	-0.459844	-0.342223	0.73574	0.934446	-5.55802
ENSMUSG00000029178.14	11243	ENSMUSG00000029178.14	ENSMUSG00000029178	protein_coding	Klf3	16599	3.2641	-0.34242	5.18279	-2.75119	0.012288	0.114575	-3.66961
ENSMUSG00000029185.14	2976	ENSMUSG00000029185.14	ENSMUSG00000029185	protein_coding	Fam114a1	68303	0.386841	-1.06966	0.376113	-2.23634	0.0368413	0.227997	-3.64434
ENSMUSG00000054920.12	7057	ENSMUSG00000054920.12	ENSMUSG00000054920	protein_coding	Klhl5	71778	4.56093	0.14196	5.00854	0.925667	0.365616	0.737412	-6.52316
ENSMUSG00000037890.13	11278	ENSMUSG00000037890.13	ENSMUSG00000037890	protein_coding	Wdr19	213081	2.98115	-0.241465	5.06469	-1.51962	0.144204	0.487947	-5.8313
ENSMUSG00000029191.16	6021	ENSMUSG00000029191.16	ENSMUSG00000029191	protein_coding	Rfc1	19687	8.56905	-0.0429954	5.69331	-0.414813	0.682679	0.916406	-7.05538
ENSMUSG00000029195.10	4549	ENSMUSG00000029195.10	ENSMUSG00000029195	protein_coding	Klb	83379	0.101809	-0.891108	-1.16445	-0.9703	0.343446	0.717191	-5.1294
ENSMUSG00000047215.14	3081	ENSMUSG00000047215.14	ENSMUSG00000047215	protein_coding	Rpl9	20005	15.418	-0.0146418	5.57551	-0.124134	0.902444	0.973953	-7.10468
ENSMUSG00000029199.11	4570	ENSMUSG00000029199.11	ENSMUSG00000029199	protein_coding	Lias	79464	4.2658	-0.0456224	4.27297	-0.234421	0.817033	0.952567	-6.72558
ENSMUSG00000029201.14	6752	ENSMUSG00000029201.14	ENSMUSG00000029201	protein_coding	Ugdh	22235	1.40013	0.21502	3.23185	0.825435	0.418828	0.774278	-6.11028
ENSMUSG00000037822.12	15976	ENSMUSG00000037822.12	ENSMUSG00000037822	protein_coding	Smim14	68552	4.38634	-0.126429	6.12483	-1.16864	0.256242	0.631318	-6.55382
ENSMUSG00000029203.16	7892	ENSMUSG00000029203.16	ENSMUSG00000029203	protein_coding	Ube2k	53323	23.0136	0.058955	7.50441	0.717219	0.481503	0.812925	-7.28283
ENSMUSG00000029202.12	19335	ENSMUSG00000029202.12	ENSMUSG00000029202	protein_coding	Pds5a	71521	5.76924	-0.113024	6.79878	-1.09456	0.28667	0.665905	-6.78224
ENSMUSG00000106978.1	2611	ENSMUSG00000106978.1	ENSMUSG00000106978	processed_transcript	N4bp2os	NA	0.25905	-0.488106	-0.238907	-0.873959	0.392478	0.754006	-5.28787
ENSMUSG00000037795.14	14946	ENSMUSG00000037795.14	ENSMUSG00000037795	protein_coding	N4bp2	333789	0.534603	-0.221542	3.03692	-0.882257	0.388082	0.750307	-5.9828
ENSMUSG00000029206.13	5388	ENSMUSG00000029206.13	ENSMUSG00000029206	protein_coding	Nsun7	70918	1.4501	0.561709	2.92457	1.68609	0.107262	0.418091	-4.99723
ENSMUSG00000029207.16	10966	ENSMUSG00000029207.16	ENSMUSG00000029207	protein_coding	Apbb2	11787	10.5736	0.00620277	6.85642	0.0621152	0.951086	0.987011	-7.4063
ENSMUSG00000029223.12	1632	ENSMUSG00000029223.12	ENSMUSG00000029223	protein_coding	Uchl1	22223	153.772	0.150578	7.97091	2.1184	0.0468115	0.261295	-5.53537
ENSMUSG00000037736.18	10263	ENSMUSG00000037736.18	ENSMUSG00000037736	protein_coding	Limch1	77569	8.59181	0.310106	6.3318	0.948043	0.354383	0.726626	-6.81841
ENSMUSG00000085839.1	126	ENSMUSG00000085839.1	ENSMUSG00000085839	antisense	Gm15949	NA	0.981526	-0.0174031	-1.68352	-0.0210874	0.983384	0.993127	-5.5024
ENSMUSG00000086964.1	403	ENSMUSG00000086964.1	ENSMUSG00000086964	antisense	Gm15948	NA	0.253268	0.760855	-1.41936	1.21958	0.236761	0.610157	-4.89822
ENSMUSG00000037720.16	8961	ENSMUSG00000037720.16	ENSMUSG00000037720	protein_coding	Tmem33	67878	16.4349	0.0195618	7.20184	0.231159	0.819531	0.952567	-7.4605
ENSMUSG00000029221.15	12374	ENSMUSG00000029221.15	ENSMUSG00000029221	protein_coding	Slc30a9	109108	11.6057	0.118498	7.15825	1.02729	0.316504	0.694077	-6.94203
ENSMUSG00000107266.1	703	ENSMUSG00000107266.1	ENSMUSG00000107266	lincRNA	Gm43698	NA	0.224351	-0.922	-1.55144	-1.31131	0.204556	0.57181	-4.78873
ENSMUSG00000092060.4	9886	ENSMUSG00000092060.4	ENSMUSG00000092060	protein_coding	Bend4	666938	1.84967	-0.202593	4.20226	-1.20744	0.241298	0.616028	-5.99798
ENSMUSG00000037685.15	14278	ENSMUSG00000037685.15	ENSMUSG00000037685	protein_coding	Atp8a1	11980	34.35	-0.0696594	8.93446	-1.11593	0.277634	0.65487	-7.23068
ENSMUSG00000107041.1	1646	ENSMUSG00000107041.1	ENSMUSG00000107041	TEC	Gm42735	NA	0.209067	-0.869229	-0.991922	-1.22221	0.235788	0.609916	-4.90409
ENSMUSG00000085363.1	2172	ENSMUSG00000085363.1	ENSMUSG00000085363	antisense	Gm15478	NA	0.104907	0.199545	-1.25608	0.246085	0.808115	0.952256	-5.50586
ENSMUSG00000107257.1	481	ENSMUSG00000107257.1	ENSMUSG00000107257	processed_pseudogene	Gm43028	NA	0.19527	-0.0911351	-1.68352	-0.12257	0.903667	0.973953	-5.50027
ENSMUSG00000037653.7	3373	ENSMUSG00000037653.7	ENSMUSG00000037653	protein_coding	Kctd8	243043	1.8601	-0.744446	2.60768	-2.3414	0.0296396	0.202058	-3.78751
ENSMUSG00000029208.16	10372	ENSMUSG00000029208.16	ENSMUSG00000029208	protein_coding	Guf1	231279	1.08956	0.400705	3.52031	2.03993	0.0547366	0.285353	-4.60164
ENSMUSG00000029209.15	6862	ENSMUSG00000029209.15	ENSMUSG00000029209	protein_coding	Gnpda2	67980	1.77073	-0.023944	3.61274	-0.118002	0.907239	0.974084	-6.56181
ENSMUSG00000001260.10	7869	ENSMUSG00000001260.10	ENSMUSG00000001260	protein_coding	Gabrg1	14405	1.23434	-0.55885	3.28934	-2.59023	0.0174612	0.14545	-3.49058
ENSMUSG00000000560.9	7640	ENSMUSG00000000560.9	ENSMUSG00000000560	protein_coding	Gabra2	14395	30.0184	0.720852	7.77891	8.05765	1.02e-07	1.45e-05	7.51896
ENSMUSG00000049387.10	542	ENSMUSG00000049387.10	ENSMUSG00000049387	protein_coding	Cox7b2	78174	0.545959	0.36865	-1.29653	0.462846	0.648454	0.900507	-5.45559
ENSMUSG00000029211.11	6083	ENSMUSG00000029211.11	ENSMUSG00000029211	protein_coding	Gabra4	14397	27.375	-0.496787	7.36305	-6.53702	2.23e-06	0.00015235	4.44802
ENSMUSG00000029212.11	13838	ENSMUSG00000029212.11	ENSMUSG00000029212	protein_coding	Gabrb1	14400	58.4173	-0.00445955	9.65906	-0.0986183	0.92242	0.976519	-8.02988
ENSMUSG00000105489.1	1126	ENSMUSG00000105489.1	ENSMUSG00000105489	antisense	Gm38562	NA	0.39065	1.28188	-0.890056	1.83612	0.0811983	0.360564	-4.19341
ENSMUSG00000029213.11	4107	ENSMUSG00000029213.11	ENSMUSG00000029213	protein_coding	Commd8	27784	8.43947	-0.0101277	5.12013	-0.0732577	0.942326	0.984407	-6.98752
ENSMUSG00000072889.9	8307	ENSMUSG00000072889.9	ENSMUSG00000072889	protein_coding	Nfxl1	100978	0.970248	-0.177226	2.99414	-0.545615	0.591343	0.871476	-6.20651
ENSMUSG00000105124.2	1171	ENSMUSG00000105124.2	ENSMUSG00000105124	transcribed_processed_pseudogene	Gm5297	NA	0.940806	0.10209	0.246037	0.165994	0.869822	0.964817	-5.67242
ENSMUSG00000052154.4	2356	ENSMUSG00000052154.4	ENSMUSG00000052154	TEC	Gm9870	NA	0.112214	-0.626744	-0.991922	-0.990612	0.333668	0.708614	-5.11327
ENSMUSG00000036087.18	8446	ENSMUSG00000036087.18	ENSMUSG00000036087	protein_coding	Slain2	75991	3.04098	0.307944	4.68191	1.72502	0.09989	0.4024	-5.43843
ENSMUSG00000070733.13	15192	ENSMUSG00000070733.13	ENSMUSG00000070733	protein_coding	Fryl	72313	8.05563	0.1557	6.92775	1.62588	0.119575	0.443286	-6.12109
ENSMUSG00000029152.13	5515	ENSMUSG00000029152.13	ENSMUSG00000029152	protein_coding	Ociad1	68095	59.0546	-0.0426221	8.34758	-0.685787	0.500693	0.822992	-7.48664
ENSMUSG00000107331.1	1197	ENSMUSG00000107331.1	ENSMUSG00000107331	TEC	Gm42732	NA	27.692	-0.108737	5.05115	-0.739926	0.467912	0.802321	-6.69646
ENSMUSG00000029153.11	2722	ENSMUSG00000029153.11	ENSMUSG00000029153	protein_coding	Ociad2	433904	40.6754	0.351486	6.77771	2.9169	0.0085047	0.0881419	-3.69229
ENSMUSG00000107272.1	939	ENSMUSG00000107272.1	ENSMUSG00000107272	transcribed_processed_pseudogene	Gm34583	NA	3.68213	0.00600051	1.72744	0.0119011	0.990622	0.996493	-5.98885
ENSMUSG00000051674.14	5807	ENSMUSG00000051674.14	ENSMUSG00000051674	protein_coding	Dcun1d4	100737	28.792	0.116951	7.38693	1.47937	0.154567	0.502917	-6.43668
ENSMUSG00000029156.11	4052	ENSMUSG00000029156.11	ENSMUSG00000029156	protein_coding	Sgcb	24051	7.54149	-0.325771	4.9348	-2.23981	0.0365801	0.226978	-4.59939
ENSMUSG00000029155.16	2107	ENSMUSG00000029155.16	ENSMUSG00000029155	protein_coding	Spata18	73472	0.157641	1.02455	-1.09379	1.45434	0.161312	0.5128	-4.67912
ENSMUSG00000054814.14	7841	ENSMUSG00000054814.14	ENSMUSG00000054814	protein_coding	Usp46	69727	25.9204	0.735443	7.63496	9.59902	6.06e-09	1.69e-06	10.4253
ENSMUSG00000049907.8	2161	ENSMUSG00000049907.8	ENSMUSG00000049907	protein_coding	Rasl11b	68939	21.3521	1.10548	5.41203	6.31629	3.58e-06	0.000225927	4.31098
ENSMUSG00000062110.14	8196	ENSMUSG00000062110.14	ENSMUSG00000062110	protein_coding	Scfd2	212986	2.51942	-0.24635	4.36602	-1.41257	0.173102	0.530366	-5.79475
ENSMUSG00000106992.1	1606	ENSMUSG00000106992.1	ENSMUSG00000106992	TEC	Gm43167	NA	0.146339	-0.636055	-1.35795	-0.871789	0.393633	0.754866	-5.20089
ENSMUSG00000029227.15	13122	ENSMUSG00000029227.15	ENSMUSG00000029227	protein_coding	Fip1l1	66899	6.22322	0.126169	6.35492	1.45264	0.161778	0.513448	-6.24789
ENSMUSG00000029228.15	3829	ENSMUSG00000029228.15	ENSMUSG00000029228	protein_coding	Lnx1	16924	1.39706	-0.501784	2.37993	-1.51758	0.144713	0.488697	-5.08257
ENSMUSG00000029229.8	9750	ENSMUSG00000029229.8	ENSMUSG00000029229	protein_coding	Chic2	74277	1.29704	-0.296558	3.62931	-1.14599	0.265281	0.642824	-5.89286
ENSMUSG00000029231.15	10024	ENSMUSG00000029231.15	ENSMUSG00000029231	protein_coding	Pdgfra	18595	0.771734	0.678475	2.86769	1.64382	0.115787	0.435226	-5.04591
ENSMUSG00000005672.12	8911	ENSMUSG00000005672.12	ENSMUSG00000005672	protein_coding	Kit	16590	38.6465	0.721937	8.3921	9.75386	4.64e-09	1.41e-06	10.5727
ENSMUSG00000106754.1	622	ENSMUSG00000106754.1	ENSMUSG00000106754	lincRNA	Gm43101	NA	0.270778	-0.209106	-1.55144	-0.268298	0.791208	0.952256	-5.48466
ENSMUSG00000107061.1	1195	ENSMUSG00000107061.1	ENSMUSG00000107061	lincRNA	Gm19590	NA	0.242489	-1.206	-0.906383	-2.20106	0.0395992	0.237279	-3.64259
ENSMUSG00000062960.10	9030	ENSMUSG00000062960.10	ENSMUSG00000062960	protein_coding	Kdr	16542	1.01181	1.59629	2.88153	3.46017	0.0024629	0.0362563	-1.58585
ENSMUSG00000107020.1	352	ENSMUSG00000107020.1	ENSMUSG00000107020	processed_pseudogene	Gm6051	NA	0.553157	0.277363	-1.62211	0.36105	0.721835	0.929329	-5.47088
ENSMUSG00000029233.15	4648	ENSMUSG00000029233.15	ENSMUSG00000029233	protein_coding	Srd5a3	57357	2.85422	0.264699	3.73212	1.26699	0.219662	0.590101	-5.80271
ENSMUSG00000029234.13	2588	ENSMUSG00000029234.13	ENSMUSG00000029234	protein_coding	Tmem165	21982	7.20027	0.249646	4.21517	1.2532	0.224537	0.596117	-5.96199
ENSMUSG00000029238.11	13727	ENSMUSG00000029238.11	ENSMUSG00000029238	protein_coding	Clock	12753	13.349	0.158832	7.51507	1.88902	0.0734256	0.340115	-5.83014
ENSMUSG00000106831.1	459	ENSMUSG00000106831.1	ENSMUSG00000106831	processed_pseudogene	Ube2n-ps1	NA	6.77088	-0.776597	1.51417	-1.49489	0.150501	0.497459	-4.89078
ENSMUSG00000098449.1	652	ENSMUSG00000098449.1	ENSMUSG00000098449	antisense	Gm7467	NA	0.258423	-0.694944	-1.16445	-1.21836	0.237215	0.610683	-4.89523
ENSMUSG00000107160.1	152	ENSMUSG00000107160.1	ENSMUSG00000107160	processed_pseudogene	Gm42666	NA	0.128866	0.108603	-1.8156	0.158675	0.87551	0.964817	-5.49049
ENSMUSG00000036435.13	12042	ENSMUSG00000036435.13	ENSMUSG00000036435	protein_coding	Exoc1	69940	6.01903	0.0307634	6.17533	0.261307	0.796518	0.952256	-7.21946
ENSMUSG00000036403.15	7188	ENSMUSG00000036403.15	ENSMUSG00000036403	protein_coding	Cep135	381644	1.86283	0.501837	3.74464	1.99273	0.0600652	0.301058	-4.74244
ENSMUSG00000103529.1	2427	ENSMUSG00000103529.1	ENSMUSG00000103529	TEC	A730089K16Rik	NA	0.125233	-0.902544	-0.930508	-1.44502	0.163884	0.516701	-4.66663
ENSMUSG00000036377.18	12305	ENSMUSG00000036377.18	ENSMUSG00000036377	protein_coding	C530008M17Rik	320827	18.4386	0.17825	7.82569	2.57318	0.0181166	0.149126	-4.62314
ENSMUSG00000055923.16	8639	ENSMUSG00000055923.16	ENSMUSG00000055923	protein_coding	Aasdh	231326	0.823294	0.221338	2.8449	0.811843	0.426406	0.778958	-6.00923
ENSMUSG00000029246.14	4421	ENSMUSG00000029246.14	ENSMUSG00000029246	protein_coding	Ppat	231327	5.41848	-0.270371	4.56861	-1.57624	0.130602	0.464439	-5.62683
ENSMUSG00000072852.3	791	ENSMUSG00000072852.3	ENSMUSG00000072852	antisense	2310040G07Rik	NA	0.805632	-0.510161	-0.451892	-0.695258	0.494865	0.820597	-5.3784
ENSMUSG00000029247.17	3139	ENSMUSG00000029247.17	ENSMUSG00000029247	protein_coding	Paics	67054	22.3171	-0.211168	6.12453	-1.77964	0.090282	0.381404	-5.70244
ENSMUSG00000036323.14	5717	ENSMUSG00000036323.14	ENSMUSG00000036323	protein_coding	Srp72	66661	27.1608	0.0228391	7.27973	0.299108	0.767933	0.944301	-7.45727
ENSMUSG00000029248.14	2243	ENSMUSG00000029248.14	ENSMUSG00000029248	protein_coding	Thegl	71868	0.243964	0.475516	-0.490058	0.683374	0.502184	0.823724	-5.38436
ENSMUSG00000059325.14	1516	ENSMUSG00000059325.14	ENSMUSG00000059325	protein_coding	Hopx	74318	1.9564	-0.522419	1.59684	-1.24003	0.229266	0.601836	-5.23517
ENSMUSG00000029249.15	7222	ENSMUSG00000029249.15	ENSMUSG00000029249	protein_coding	Rest	19712	0.523968	-0.264726	1.91341	-0.625141	0.538922	0.844407	-5.84683
ENSMUSG00000036285.10	4029	ENSMUSG00000036285.10	ENSMUSG00000036285	protein_coding	Noa1	56412	4.85497	-0.080561	4.28824	-0.439409	0.665059	0.908895	-6.65785
ENSMUSG00000029250.5	4667	ENSMUSG00000029250.5	ENSMUSG00000029250	protein_coding	Polr2b	231329	24.4666	0.0818298	6.83607	0.901495	0.378016	0.744074	-6.99206
ENSMUSG00000036256.13	1209	ENSMUSG00000036256.13	ENSMUSG00000036256	protein_coding	Igfbp7	29817	0.428946	0.504342	-0.551472	0.76589	0.452655	0.795421	-5.32581
ENSMUSG00000083829.1	874	ENSMUSG00000083829.1	ENSMUSG00000083829	processed_pseudogene	Gm2199	NA	0.119976	-1.02156	-1.62211	-1.51678	0.144915	0.488697	-4.55765
ENSMUSG00000037605.16	17750	ENSMUSG00000037605.16	ENSMUSG00000037605	protein_coding	Adgrl3	319387	14.3242	0.554975	7.95647	6.31264	3.61e-06	0.000226527	3.82997
ENSMUSG00000087431.1	1819	ENSMUSG00000087431.1	ENSMUSG00000087431	antisense	Gm16054	NA	3.9204	0.23624	2.84984	0.84249	0.409441	0.765935	-5.95762
ENSMUSG00000106746.1	1008	ENSMUSG00000106746.1	ENSMUSG00000106746	TEC	2900064F13Rik	NA	8.88335	0.590908	3.16705	2.45863	0.0231531	0.172244	-3.7382
ENSMUSG00000106926.1	799	ENSMUSG00000106926.1	ENSMUSG00000106926	processed_pseudogene	Rpl7-ps7	NA	0.530842	-0.621781	-0.737014	-0.956141	0.350377	0.723824	-5.16052
ENSMUSG00000029245.16	16739	ENSMUSG00000029245.16	ENSMUSG00000029245	protein_coding	Epha5	13839	14.669	0.107424	7.93708	1.29177	0.211115	0.57887	-6.80022
ENSMUSG00000079067.5	279	ENSMUSG00000079067.5	ENSMUSG00000079067	processed_pseudogene	Hmgn2-ps1	NA	4.20971	-1.91804	0.250478	-3.28982	0.00364815	0.0477408	-1.76266
ENSMUSG00000029253.12	5634	ENSMUSG00000029253.12	ENSMUSG00000029253	protein_coding	Cenpc1	12617	5.60251	-0.121648	4.98548	-0.920646	0.368169	0.737655	-6.52253
ENSMUSG00000029254.16	6215	ENSMUSG00000029254.16	ENSMUSG00000029254	protein_coding	Stap1	56792	0.288189	0.360623	0.94733	0.766266	0.452436	0.795421	-5.544
ENSMUSG00000035898.13	8159	ENSMUSG00000035898.13	ENSMUSG00000035898	protein_coding	Uba6	231380	6.97145	0.444109	5.82725	4.45325	0.000242096	0.00628395	-0.00197929
ENSMUSG00000035851.14	13651	ENSMUSG00000035851.14	ENSMUSG00000035851	protein_coding	Ythdc1	231386	4.88733	-0.145202	6.05715	-1.26765	0.219433	0.58976	-6.40995
ENSMUSG00000104802.1	1257	ENSMUSG00000104802.1	ENSMUSG00000104802	processed_pseudogene	Gm5869	NA	1.27532	-0.0202078	0.835487	-0.0421	0.966835	0.990985	-5.77951
ENSMUSG00000106633.1	340	ENSMUSG00000106633.1	ENSMUSG00000106633	processed_pseudogene	Gm43431	NA	0.402222	0.478367	-1.55144	0.663136	0.514788	0.830299	-5.33872
ENSMUSG00000106322.1	121	ENSMUSG00000106322.1	ENSMUSG00000106322	processed_pseudogene	Gm43432	NA	0.561923	-0.177605	-1.8156	-0.244266	0.809505	0.952256	-5.4761
ENSMUSG00000070697.4	1629	ENSMUSG00000070697.4	ENSMUSG00000070697	protein_coding	Utp3	65961	23.9213	-0.0698752	5.2892	-0.526071	0.604603	0.878728	-6.89397
ENSMUSG00000029291.11	10214	ENSMUSG00000029291.11	ENSMUSG00000029291	protein_coding	Rufy3	52822	25.7496	-0.300231	8.02329	-4.02547	0.000658913	0.0138236	-1.43948
ENSMUSG00000044221.14	3036	ENSMUSG00000044221.14	ENSMUSG00000044221	protein_coding	Grsf1	231413	33.327	-0.0813362	6.65919	-0.785784	0.441172	0.788556	-7.04751
ENSMUSG00000006262.15	15033	ENSMUSG00000006262.15	ENSMUSG00000006262	protein_coding	Mob1b	68473	4.84294	-0.242951	6.18071	-2.22199	0.0379413	0.231355	-4.94321
ENSMUSG00000095524.1	483	ENSMUSG00000095524.1	ENSMUSG00000095524	processed_pseudogene	Gm15682	NA	5.00709	-0.131591	1.24671	-0.23588	0.815916	0.952567	-5.83855
ENSMUSG00000029366.10	3781	ENSMUSG00000029366.10	ENSMUSG00000029366	protein_coding	Dck	13178	6.54588	-0.419669	4.61785	-2.43483	0.0243522	0.177477	-4.1473
ENSMUSG00000082389.2	1390	ENSMUSG00000082389.2	ENSMUSG00000082389	processed_pseudogene	Mkrn1-ps1	NA	1.03736	-0.179365	0.537722	-0.298213	0.768606	0.944301	-5.69148
ENSMUSG00000060961.14	10815	ENSMUSG00000060961.14	ENSMUSG00000060961	protein_coding	Slc4a4	54403	6.24442	-2.25663	5.75799	-8.81044	2.47e-08	5.02e-06	9.33603
ENSMUSG00000106534.1	826	ENSMUSG00000106534.1	ENSMUSG00000106534	processed_pseudogene	Gm6366	NA	0.159806	1.1653	-1.56069	1.68706	0.107072	0.417968	-4.37049
ENSMUSG00000043635.12	5430	ENSMUSG00000043635.12	ENSMUSG00000043635	protein_coding	Adamts3	330119	4.62783	-0.532525	4.628	-3.37075	0.00302817	0.0421814	-2.18349
ENSMUSG00000035505.14	2710	ENSMUSG00000035505.14	ENSMUSG00000035505	protein_coding	Cox18	231430	2.92445	-0.11401	3.00801	-0.414382	0.682989	0.916609	-6.28296
ENSMUSG00000055204.14	35531	ENSMUSG00000055204.14	ENSMUSG00000055204	protein_coding	Ankrd17	81702	11.6952	0.114301	8.69917	2.05728	0.0528878	0.279754	-5.80068
ENSMUSG00000054945.3	1284	ENSMUSG00000054945.3	ENSMUSG00000054945	protein_coding	Gm9958	NA	0.23537	-0.82077	-1.02312	-1.14992	0.263694	0.640531	-4.97664
ENSMUSG00000029376.8	6645	ENSMUSG00000029376.8	ENSMUSG00000029376	protein_coding	Mthfd2l	665563	0.753708	0.405183	2.31774	1.16546	0.257497	0.633284	-5.51144
ENSMUSG00000107198.1	3201	ENSMUSG00000107198.1	ENSMUSG00000107198	lincRNA	Gm19619	NA	0.165397	1.70052	-0.716053	2.49231	0.0215506	0.164785	-3.18838
ENSMUSG00000082361.6	4520	ENSMUSG00000082361.6	ENSMUSG00000082361	protein_coding	Btc	12223	0.172191	0.854645	-0.116233	1.3714	0.185388	0.547986	-4.82603
ENSMUSG00000034981.9	5068	ENSMUSG00000034981.9	ENSMUSG00000034981	protein_coding	Parm1	231440	47.4766	0.964275	7.82135	6.47177	2.56e-06	0.000171081	4.19852
ENSMUSG00000107261.1	375	ENSMUSG00000107261.1	ENSMUSG00000107261	processed_pseudogene	Trmt112-ps1	NA	0.320352	0.280643	-1.68352	0.35597	0.725578	0.930287	-5.45435
ENSMUSG00000106917.1	880	ENSMUSG00000106917.1	ENSMUSG00000106917	processed_pseudogene	Gm7832	NA	2.85421	1.90394	1.05232	3.56448	0.00193368	0.0304995	-1.21152
ENSMUSG00000099468.1	351	ENSMUSG00000099468.1	ENSMUSG00000099468	lincRNA	Gm28271	NA	2.97395	1.81789	0.155386	3.67359	0.00150003	0.0251757	-1.0273
ENSMUSG00000101978.1	492	ENSMUSG00000101978.1	ENSMUSG00000101978	lincRNA	1700063O14Rik	73452	1.43808	1.24845	-0.319812	1.83409	0.0815104	0.361207	-4.22307
ENSMUSG00000096726.2	495	ENSMUSG00000096726.2	ENSMUSG00000096726	processed_pseudogene	Gm5558	NA	0.309992	-0.425101	-1.2863	-0.627804	0.537211	0.843637	-5.34773
ENSMUSG00000029397.15	3773	ENSMUSG00000029397.15	ENSMUSG00000029397	protein_coding	Rchy1	68098	6.27366	-0.0753768	4.56124	-0.433575	0.669221	0.910214	-6.73455
ENSMUSG00000102644.5	4119	ENSMUSG00000102644.5	ENSMUSG00000102644	unitary_pseudogene	Thap6	NA	0.264449	-1.00521	0.0822238	-1.41311	0.172945	0.530276	-4.78787
ENSMUSG00000029403.14	6064	ENSMUSG00000029403.14	ENSMUSG00000029403	protein_coding	Cdkl2	53886	7.29512	0.26591	5.47102	2.36629	0.0281359	0.195728	-4.51553
ENSMUSG00000029405.16	8659	ENSMUSG00000029405.16	ENSMUSG00000029405	protein_coding	G3bp2	23881	31.6891	0.0743013	8.10034	1.09177	0.287866	0.667337	-7.07406
ENSMUSG00000029407.10	5847	ENSMUSG00000029407.10	ENSMUSG00000029407	protein_coding	Uso1	56041	24.9151	0.151453	7.18764	1.94065	0.0664776	0.320474	-5.6822
ENSMUSG00000084111.4	636	ENSMUSG00000084111.4	ENSMUSG00000084111	processed_pseudogene	Gm15710	NA	4.58259	-0.481118	1.55101	-1.04235	0.309645	0.686392	-5.4262
ENSMUSG00000029413.14	3721	ENSMUSG00000029413.14	ENSMUSG00000029413	protein_coding	Naaa	67111	2.49245	-0.0144337	3.22116	-0.054234	0.957285	0.988707	-6.44942
ENSMUSG00000029415.4	6537	ENSMUSG00000029415.4	ENSMUSG00000029415	protein_coding	Sdad1	231452	3.41809	-0.315086	4.46367	-1.7798	0.0902545	0.381381	-5.28247
ENSMUSG00000034826.14	3328	ENSMUSG00000034826.14	ENSMUSG00000034826	protein_coding	Nup54	269113	2.92315	-0.344723	3.28828	-1.40804	0.174421	0.532152	-5.48243
ENSMUSG00000029426.8	6285	ENSMUSG00000029426.8	ENSMUSG00000029426	protein_coding	Scarb2	12492	18.2517	-0.226429	6.83345	-2.42195	0.0250251	0.181008	-4.71337
ENSMUSG00000047963.7	2221	ENSMUSG00000047963.7	ENSMUSG00000047963	protein_coding	Stbd1	52331	0.337271	-0.637911	-0.550594	-0.704688	0.489101	0.817549	-5.37275
ENSMUSG00000050050.17	6207	ENSMUSG00000050050.17	ENSMUSG00000050050	protein_coding	Ccdc158	320696	0.274405	1.09123	0.807241	2.04801	0.0538684	0.283006	-4.00157
ENSMUSG00000029381.15	13128	ENSMUSG00000029381.15	ENSMUSG00000029381	protein_coding	Shroom3	27428	0.1065	-1.8601	0.504083	-3.83305	0.00103375	0.0193822	-0.703829
ENSMUSG00000106930.1	574	ENSMUSG00000106930.1	ENSMUSG00000106930	processed_pseudogene	Gm6450	NA	0.120407	-0.0846534	-1.68352	-0.118977	0.906476	0.973953	-5.50164
ENSMUSG00000045314.5	3900	ENSMUSG00000045314.5	ENSMUSG00000045314	protein_coding	Sowahb	78088	0.648592	-1.03452	1.27066	-2.17037	0.0421499	0.246497	-3.84351
ENSMUSG00000107374.1	2137	ENSMUSG00000107374.1	ENSMUSG00000107374	TEC	Gm43172	NA	0.165098	0.720543	-0.727761	1.29858	0.208809	0.576686	-4.85997
ENSMUSG00000058013.11	9472	ENSMUSG00000058013.11	ENSMUSG00000058013	protein_coding	2019-09-11	52398	9.84	-0.0398052	6.53908	-0.383587	0.705317	0.924679	-7.25606
ENSMUSG00000107019.1	2090	ENSMUSG00000107019.1	ENSMUSG00000107019	TEC	Gm43682	NA	4.21054	0.0107725	3.10476	0.0364838	0.971257	0.99254	-6.39493
ENSMUSG00000063015.12	3303	ENSMUSG00000063015.12	ENSMUSG00000063015	protein_coding	Ccni	12453	32.6249	0.0209572	6.7493	0.192018	0.849658	0.962133	-7.37053
ENSMUSG00000106870.1	1903	ENSMUSG00000106870.1	ENSMUSG00000106870	TEC	Gm43681	NA	0.873451	-0.193843	0.773156	-0.341001	0.736647	0.934842	-5.71304
ENSMUSG00000083700.1	382	ENSMUSG00000083700.1	ENSMUSG00000083700	processed_pseudogene	Gm2986	NA	0.476051	-0.512007	-1.41936	-0.732996	0.472035	0.805854	-5.29167
ENSMUSG00000029385.14	5458	ENSMUSG00000029385.14	ENSMUSG00000029385	protein_coding	Ccng2	12452	5.64788	0.161315	4.94545	1.0072	0.325826	0.702524	-6.43713
ENSMUSG00000096617.3	1002	ENSMUSG00000096617.3	ENSMUSG00000096617	processed_pseudogene	Gm5559	NA	39.0513	1.13763	4.95971	2.4002	0.0262006	0.186391	-4.3426
ENSMUSG00000107092.1	1384	ENSMUSG00000107092.1	ENSMUSG00000107092	processed_pseudogene	Gm7993	NA	0.495031	0.212986	-0.168241	0.363482	0.720045	0.928912	-5.57445
ENSMUSG00000034724.17	10313	ENSMUSG00000034724.17	ENSMUSG00000034724	protein_coding	Cnot6l	231464	9.17338	0.0271044	6.56267	0.2608	0.796904	0.952256	-7.30473
ENSMUSG00000029486.13	4295	ENSMUSG00000029486.13	ENSMUSG00000029486	protein_coding	Mrpl1	94061	4.56394	-0.412407	4.29519	-2.33713	0.029905	0.203197	-4.23969
ENSMUSG00000034687.8	17709	ENSMUSG00000034687.8	ENSMUSG00000034687	protein_coding	Fras1	231470	5.06901	1.13156	6.36325	8.20197	7.71e-08	1.14e-05	8.03896
ENSMUSG00000029484.12	3643	ENSMUSG00000029484.12	ENSMUSG00000029484	protein_coding	Anxa3	11745	0.215467	1.73534	-0.272438	2.56199	0.018559	0.151406	-3.08514
ENSMUSG00000105871.1	542	ENSMUSG00000105871.1	ENSMUSG00000105871	TEC	Gm43147	NA	0.185378	0.0807526	-1.8156	0.0995202	0.921713	0.976519	-5.49683
ENSMUSG00000106357.1	462	ENSMUSG00000106357.1	ENSMUSG00000106357	lincRNA	Gm8013	NA	0.275042	-0.37038	-1.68352	-0.496494	0.624939	0.889038	-5.40159
ENSMUSG00000034663.13	8480	ENSMUSG00000034663.13	ENSMUSG00000034663	protein_coding	Bmp2k	140780	1.00931	-0.567095	3.05877	-1.68119	0.108222	0.420789	-5.01132
ENSMUSG00000104591.1	628	ENSMUSG00000104591.1	ENSMUSG00000104591	TEC	Gm43145	NA	0.228655	-0.0885231	-1.49003	-0.113163	0.911026	0.975466	-5.50633
ENSMUSG00000055725.11	7566	ENSMUSG00000055725.11	ENSMUSG00000055725	protein_coding	Paqr3	231474	1.73316	0.118061	3.73473	0.666923	0.512416	0.828867	-6.3872
ENSMUSG00000104736.1	2694	ENSMUSG00000104736.1	ENSMUSG00000104736	lincRNA	Gm33609	NA	0.128	-0.00467162	-1.05334	-0.0058025	0.995428	0.998083	-5.5539
ENSMUSG00000067161.6	892	ENSMUSG00000067161.6	ENSMUSG00000067161	processed_pseudogene	Gm5560	NA	4.91531	-0.64857	2.11289	-1.66738	0.110967	0.425907	-4.79502
ENSMUSG00000029338.13	6655	ENSMUSG00000029338.13	ENSMUSG00000029338	protein_coding	Antxr2	71914	0.2252	-0.729716	0.605582	-1.36935	0.186017	0.548844	-4.90693
ENSMUSG00000035456.9	4855	ENSMUSG00000035456.9	ENSMUSG00000035456	protein_coding	Prdm8	77630	10.7124	-1.63418	5.40516	-8.76651	2.68e-08	5.21e-06	9.2596
ENSMUSG00000029337.2	2501	ENSMUSG00000029337.2	ENSMUSG00000029337	protein_coding	Fgf5	14176	1.08428	-1.73699	1.1476	-3.29809	0.00357949	0.0471277	-1.74179
ENSMUSG00000105814.1	109	ENSMUSG00000105814.1	ENSMUSG00000105814	miRNA	Mir703	NA	28.8752	-0.755075	1.50241	-1.28304	0.214098	0.58221	-5.14968
ENSMUSG00000029335.5	7398	ENSMUSG00000029335.5	ENSMUSG00000029335	protein_coding	Bmp3	110075	4.26716	1.11126	4.83735	4.84619	9.71e-05	0.00317767	1.13016
ENSMUSG00000029334.14	5369	ENSMUSG00000029334.14	ENSMUSG00000029334	protein_coding	Prkg2	19092	0.802383	0.285637	2.06603	0.719963	0.479849	0.81134	-5.83138
ENSMUSG00000089809.9	13805	ENSMUSG00000089809.9	ENSMUSG00000089809	protein_coding	Rasgef1b	320292	1.52789	0.541786	4.39084	2.90598	0.00871496	0.0896225	-3.1546
ENSMUSG00000105686.1	3252	ENSMUSG00000105686.1	ENSMUSG00000105686	lincRNA	Gm35394	NA	0.402156	0.519569	0.565667	0.999928	0.329249	0.704292	-5.27938
ENSMUSG00000105218.4	2348	ENSMUSG00000105218.4	ENSMUSG00000105218	lincRNA	Gm38413	NA	0.150183	2.33628	-0.967796	4.249	0.000390349	0.00906983	-0.0136587
ENSMUSG00000105078.2	1224	ENSMUSG00000105078.2	ENSMUSG00000105078	protein_coding	Vamp9	102639650	0.260617	0.672734	-1.03237	0.890474	0.383762	0.749805	-5.2213
ENSMUSG00000000568.15	7354	ENSMUSG00000000568.15	ENSMUSG00000000568	protein_coding	Hnrnpd	11991	30.0893	-0.259705	7.77836	-3.41462	0.00273651	0.0391273	-2.79472
ENSMUSG00000029328.15	4818	ENSMUSG00000029328.15	ENSMUSG00000029328	protein_coding	Hnrnpdl	50926	22.8898	-0.189786	6.77749	-1.79502	0.0877248	0.375893	-5.8265
ENSMUSG00000029326.13	2509	ENSMUSG00000029326.13	ENSMUSG00000029326	protein_coding	Enoph1	67870	13.6431	-0.0902515	5.09276	-0.591623	0.560708	0.85589	-6.79071
ENSMUSG00000050640.16	5555	ENSMUSG00000050640.16	ENSMUSG00000050640	protein_coding	Tmem150c	231503	8.60061	0.348228	5.54429	2.21197	0.0387264	0.234365	-4.82079
ENSMUSG00000085915.1	886	ENSMUSG00000085915.1	ENSMUSG00000085915	unprocessed_pseudogene	Gm8091	NA	0.134207	-0.472897	-1.68352	-0.613814	0.546233	0.847957	-5.33904
ENSMUSG00000035325.16	7884	ENSMUSG00000035325.16	ENSMUSG00000035325	protein_coding	Sec31a	69162	17.2826	0.101026	7.08967	1.23498	0.231102	0.60454	-6.69898
ENSMUSG00000035310.15	5820	ENSMUSG00000035310.15	ENSMUSG00000035310	protein_coding	Lin54	231506	6.25662	0.344769	5.17134	2.20235	0.0394951	0.237066	-4.76098
ENSMUSG00000088742.1	76	ENSMUSG00000088742.1	ENSMUSG00000088742	miRNA	Gm23222	NA	0.516378	0.314942	-1.68352	0.479924	0.63647	0.894723	-5.40952
ENSMUSG00000035297.14	5006	ENSMUSG00000035297.14	ENSMUSG00000035297	protein_coding	Cops4	26891	13.0457	0.0934011	6.03144	0.844906	0.408122	0.764626	-6.86052
ENSMUSG00000029319.8	2624	ENSMUSG00000029319.8	ENSMUSG00000029319	protein_coding	Coq2	71883	9.70676	0.000164858	4.67173	0.000985285	0.999224	0.999628	-6.85862
ENSMUSG00000085269.1	876	ENSMUSG00000085269.1	ENSMUSG00000085269	antisense	Gm15777	NA	0.161394	0.92891	-1.3175	1.45813	0.160276	0.511352	-4.6465
ENSMUSG00000035266.16	5069	ENSMUSG00000035266.16	ENSMUSG00000035266	protein_coding	Helq	191578	0.72033	-0.278384	1.91388	-0.755412	0.458776	0.798574	-5.74812
ENSMUSG00000016833.14	1076	ENSMUSG00000016833.14	ENSMUSG00000016833	protein_coding	Mrps18c	68735	2.71646	-0.00329353	1.62385	-0.00855702	0.993257	0.997469	-5.97063
ENSMUSG00000035234.18	3011	ENSMUSG00000035234.18	ENSMUSG00000035234	protein_coding	Abraxas1	70681	1.34141	0.265346	2.05328	0.793577	0.436724	0.785268	-5.79053
ENSMUSG00000105755.1	424	ENSMUSG00000105755.1	ENSMUSG00000105755	sense_intronic	Gm43514	NA	0.328504	-0.358202	-1.68352	-0.466104	0.64616	0.899224	-5.41417
ENSMUSG00000077354.1	134	ENSMUSG00000077354.1	ENSMUSG00000077354	snoRNA	Gm26286	NA	0.310677	-0.696945	-1.68352	-1.06402	0.299956	0.676848	-5.02302
ENSMUSG00000029314.14	3502	ENSMUSG00000029314.14	ENSMUSG00000029314	protein_coding	Gpat3	231510	0.496284	-1.02711	0.78645	-1.97683	0.0619617	0.307267	-4.09303
ENSMUSG00000106164.1	1178	ENSMUSG00000106164.1	ENSMUSG00000106164	lincRNA	9430085M18Rik	NA	0.735875	0.412342	-0.00120385	0.675704	0.50694	0.826556	-5.45934
ENSMUSG00000029330.8	3939	ENSMUSG00000029330.8	ENSMUSG00000029330	protein_coding	Cds1	74596	23.5864	0.645264	6.45827	3.08009	0.00588825	0.0674554	-3.27037
ENSMUSG00000105632.1	1584	ENSMUSG00000105632.1	ENSMUSG00000105632	TEC	Gm43272	NA	0.113462	0.856988	-1.62211	1.0539	0.304451	0.681741	-5.05555
ENSMUSG00000043940.15	15346	ENSMUSG00000043940.15	ENSMUSG00000043940	protein_coding	Wdfy3	72145	38.653	0.234681	9.20922	3.72833	0.00132025	0.0230201	-2.39703
ENSMUSG00000106189.1	2069	ENSMUSG00000106189.1	ENSMUSG00000106189	processed_pseudogene	Gm42933	NA	0.132078	0.783204	-1.22587	1.00254	0.328019	0.70391	-5.11183
ENSMUSG00000057315.14	8792	ENSMUSG00000057315.14	ENSMUSG00000057315	protein_coding	Arhgap24	231532	0.36558	-1.18448	1.68459	-3.06138	0.00614316	0.0695005	-2.24363
ENSMUSG00000046709.16	11130	ENSMUSG00000046709.16	ENSMUSG00000046709	protein_coding	Mapk10	26414	46.1215	0.0397775	9.00311	0.615532	0.54512	0.847652	-7.68318
ENSMUSG00000105947.1	2472	ENSMUSG00000105947.1	ENSMUSG00000105947	TEC	Gm43789	NA	0.103674	-0.348823	-1.124	-0.494004	0.626666	0.889716	-5.43849
ENSMUSG00000034573.14	12102	ENSMUSG00000034573.14	ENSMUSG00000034573	protein_coding	Ptpn13	19249	0.318893	0.192792	1.92896	0.470621	0.642985	0.897691	-5.93626
ENSMUSG00000029313.18	9458	ENSMUSG00000029313.18	ENSMUSG00000029313	protein_coding	Aff1	17355	2.29763	-0.0269586	4.45043	-0.165042	0.870562	0.964817	-6.78314
ENSMUSG00000029312.12	3489	ENSMUSG00000029312.12	ENSMUSG00000029312	protein_coding	Klhl8	246293	9.99649	-0.348341	5.11719	-2.41959	0.0251503	0.181605	-4.31039
ENSMUSG00000029311.16	3265	ENSMUSG00000029311.16	ENSMUSG00000029311	protein_coding	Hsd17b11	114664	4.79119	-0.0929465	3.96383	-0.461264	0.649569	0.900716	-6.55676
ENSMUSG00000029310.13	2392	ENSMUSG00000029310.13	ENSMUSG00000029310	protein_coding	Nudt9	74167	7.84425	-0.139806	4.22502	-0.677635	0.50574	0.825826	-6.50741
ENSMUSG00000029309.7	2937	ENSMUSG00000029309.7	ENSMUSG00000029309	protein_coding	Sparcl1	13602	225.797	-0.688825	9.3241	-7.00017	8.42e-07	7.55e-05	5.05102
ENSMUSG00000097877.2	5491	ENSMUSG00000097877.2	ENSMUSG00000097877	antisense	Gm26703	NA	0.363711	0.0407368	1.06406	0.0805453	0.936601	0.982663	-5.83778
ENSMUSG00000029307.7	2764	ENSMUSG00000029307.7	ENSMUSG00000029307	protein_coding	Dmp1	13406	0.262146	-0.548742	-0.645386	-0.596728	0.55736	0.854347	-5.42472
ENSMUSG00000029304.14	1648	ENSMUSG00000029304.14	ENSMUSG00000029304	protein_coding	Spp1	20750	0.538682	-0.0539223	0.0996767	-0.0922475	0.927416	0.978472	-5.6613
ENSMUSG00000034462.9	10169	ENSMUSG00000034462.9	ENSMUSG00000034462	protein_coding	Pkd2	18764	2.83823	-0.190899	4.84408	-1.18128	0.2513	0.626695	-6.21844
ENSMUSG00000079065.3	5409	ENSMUSG00000079065.3	ENSMUSG00000079065	protein_coding	BC005561	100042165	3.517	0.153515	4.23867	0.760025	0.456075	0.796845	-6.44981
ENSMUSG00000097392.2	4938	ENSMUSG00000097392.2	ENSMUSG00000097392	lincRNA	D930016D06Rik	NA	1.65336	0.219282	2.98016	0.669959	0.510519	0.8281	-6.12415
ENSMUSG00000048334.8	1449	ENSMUSG00000048334.8	ENSMUSG00000048334	processed_pseudogene	Gm8258	NA	0.455317	-0.234585	-0.381226	-0.33901	0.738123	0.935587	-5.54968
ENSMUSG00000072774.10	4730	ENSMUSG00000072774.10	ENSMUSG00000072774	protein_coding	Zfp951	626391	0.418093	-0.110106	1.07168	-0.228671	0.821438	0.95329	-5.81064
ENSMUSG00000070639.5	6726	ENSMUSG00000070639.5	ENSMUSG00000070639	protein_coding	Lrrc8b	433926	30.6219	-0.0445823	7.68264	-0.552735	0.586549	0.869347	-7.42886
ENSMUSG00000054720.12	7654	ENSMUSG00000054720.12	ENSMUSG00000054720	protein_coding	Lrrc8c	100604	9.5654	0.177916	6.19533	1.79656	0.0874723	0.375312	-5.70148
ENSMUSG00000046079.16	12573	ENSMUSG00000046079.16	ENSMUSG00000046079	protein_coding	Lrrc8d	231549	6.48122	-0.15323	6.32819	-1.13908	0.268084	0.645202	-6.63556
ENSMUSG00000067058.7	393	ENSMUSG00000067058.7	ENSMUSG00000067058	processed_pseudogene	Rps15a-ps5	NA	0.504999	-0.297387	-1.28728	-0.439626	0.664905	0.908777	-5.45127
ENSMUSG00000084878.1	586	ENSMUSG00000084878.1	ENSMUSG00000084878	antisense	Lrrc8dos	NA	0.100397	0.388223	-1.62211	0.573049	0.572976	0.860876	-5.37024
ENSMUSG00000094708.1	1002	ENSMUSG00000094708.1	ENSMUSG00000094708	processed_pseudogene	Gm10359	NA	0.10465	-1.02156	-1.62211	-1.51678	0.144915	0.488697	-4.55765
ENSMUSG00000029290.12	7217	ENSMUSG00000029290.12	ENSMUSG00000029290	protein_coding	Zfp326	54367	4.08599	0.331558	4.87015	2.16816	0.0423389	0.24686	-4.72753
ENSMUSG00000099061.1	984	ENSMUSG00000099061.1	ENSMUSG00000099061	lincRNA	Gm28050	NA	0.196417	1.23233	-1.35795	1.90304	0.0714786	0.334059	-4.08927
ENSMUSG00000049606.16	14001	ENSMUSG00000049606.16	ENSMUSG00000049606	protein_coding	Zfp644	52397	12.1528	0.0194882	7.41089	0.246195	0.808032	0.952256	-7.4941
ENSMUSG00000043410.16	6687	ENSMUSG00000043410.16	ENSMUSG00000043410	protein_coding	Hfm1	330149	0.219067	0.148342	0.642871	0.284568	0.77889	0.947198	-5.74016
ENSMUSG00000029283.17	4183	ENSMUSG00000029283.17	ENSMUSG00000029283	protein_coding	Cdc7	12545	1.16911	0.148688	2.32337	0.476246	0.639042	0.895197	-6.0506
ENSMUSG00000029287.14	6545	ENSMUSG00000029287.14	ENSMUSG00000029287	protein_coding	Tgfbr3	21814	3.76886	-0.00766228	4.62951	-0.0470272	0.962956	0.990222	-6.85443
ENSMUSG00000029279.15	5115	ENSMUSG00000029279.15	ENSMUSG00000029279	protein_coding	Brdt	114642	2.68221	0.137205	3.78462	0.672493	0.508938	0.827378	-6.37633
ENSMUSG00000106396.1	662	ENSMUSG00000106396.1	ENSMUSG00000106396	antisense	Gm42902	NA	3.07838	-0.49379	0.985914	-0.885014	0.386629	0.749805	-5.44231
ENSMUSG00000033805.12	1646	ENSMUSG00000033805.12	ENSMUSG00000033805	protein_coding	Ephx4	384214	12.0173	0.408862	4.30086	2.26833	0.0344941	0.220852	-4.39713
ENSMUSG00000044060.18	9330	ENSMUSG00000044060.18	ENSMUSG00000044060	protein_coding	NA	NA	23.4682	-0.182505	7.76998	-2.44482	0.0238421	0.174986	-4.86461
ENSMUSG00000089628.1	555	ENSMUSG00000089628.1	ENSMUSG00000089628	processed_pseudogene	Gm9727	NA	2.27686	0.824682	0.39412	1.41385	0.172728	0.529806	-4.84749
ENSMUSG00000089798.9	7963	ENSMUSG00000089798.9	ENSMUSG00000089798	protein_coding	1700028K03Rik	76421	0.120961	0.497595	0.180581	0.915612	0.370741	0.738229	-5.3065
ENSMUSG00000029276.13	2688	ENSMUSG00000029276.13	ENSMUSG00000029276	protein_coding	Glmn	170823	2.72352	-0.0741853	2.8885	-0.256886	0.799882	0.952256	-6.29969
ENSMUSG00000033773.14	4136	ENSMUSG00000033773.14	ENSMUSG00000033773	protein_coding	Rpap2	231571	3.91959	-0.0742619	4.01555	-0.385932	0.703608	0.923886	-6.6047
ENSMUSG00000011831.16	8060	ENSMUSG00000011831.16	ENSMUSG00000011831	protein_coding	Evi5	14020	9.56737	-0.0219301	6.26615	-0.190876	0.85054	0.962133	-7.24826
ENSMUSG00000106288.1	1346	ENSMUSG00000106288.1	ENSMUSG00000106288	TEC	Gm43593	NA	0.356843	0.000762359	-0.798428	0.000906397	0.999286	0.999633	-5.56672
ENSMUSG00000058558.12	3920	ENSMUSG00000058558.12	ENSMUSG00000058558	protein_coding	Rpl5	100503670	30.8277	-0.114123	6.91802	-1.37335	0.184791	0.547094	-6.4767
ENSMUSG00000077222.1	132	ENSMUSG00000077222.1	ENSMUSG00000077222	snoRNA	Gm22270	NA	0.886764	-0.222473	-1.55144	-0.292577	0.772848	0.944301	-5.47045
ENSMUSG00000077426.1	132	ENSMUSG00000077426.1	ENSMUSG00000077426	snoRNA	Gm26387	NA	3.55065	0.763737	-0.859842	0.921296	0.367838	0.737655	-5.20963
ENSMUSG00000029270.10	2892	ENSMUSG00000029270.10	ENSMUSG00000029270	protein_coding	Fam69a	67266	10.2893	-0.22975	4.89315	-1.38078	0.182529	0.543884	-5.96954
ENSMUSG00000029267.17	5698	ENSMUSG00000029267.17	ENSMUSG00000029267	protein_coding	Mtf2	17765	4.76937	0.0429201	4.74542	0.223314	0.825548	0.954045	-6.86746
ENSMUSG00000063406.11	7688	ENSMUSG00000063406.11	ENSMUSG00000063406	protein_coding	Tmed5	73130	5.51992	0.231323	5.38133	1.4158	0.172165	0.52924	-6.06849
ENSMUSG00000056531.11	6433	ENSMUSG00000056531.11	ENSMUSG00000056531	protein_coding	Ccdc18	73254	0.173077	1.24172	0.235798	2.13045	0.0456909	0.257618	-3.82657
ENSMUSG00000029265.4	3478	ENSMUSG00000029265.4	ENSMUSG00000029265	protein_coding	Dr1	13486	23.3561	0.219957	6.34163	2.08339	0.0502095	0.271941	-5.25533
ENSMUSG00000029263.15	4573	ENSMUSG00000029263.15	ENSMUSG00000029263	protein_coding	Pigg	433931	5.19678	0.303869	4.55631	1.76285	0.0931469	0.387751	-5.33818
ENSMUSG00000104904.1	1095	ENSMUSG00000104904.1	ENSMUSG00000104904	lincRNA	9330198I05Rik	NA	0.82754	0.650419	0.0866668	1.14185	0.266955	0.644032	-5.09241
ENSMUSG00000106304.1	938	ENSMUSG00000106304.1	ENSMUSG00000106304	lincRNA	Gm42518	NA	0.673405	1.51366	-0.510142	2.41345	0.0254785	0.18316	-3.33438
ENSMUSG00000105867.1	475	ENSMUSG00000105867.1	ENSMUSG00000105867	lincRNA	Gm42517	NA	31.6621	0.615855	3.88949	2.84566	0.00996954	0.0989343	-3.15257
ENSMUSG00000072769.6	6859	ENSMUSG00000072769.6	ENSMUSG00000072769	lincRNA	Gm10419	NA	12.5868	0.267456	6.42644	2.66111	0.0149701	0.130833	-4.14956
ENSMUSG00000050856.16	616	ENSMUSG00000050856.16	ENSMUSG00000050856	protein_coding	Atp5k	11958	51.5859	-0.216274	4.9736	-1.21121	0.239885	0.614408	-6.20431
ENSMUSG00000033623.13	9544	ENSMUSG00000033623.13	ENSMUSG00000033623	protein_coding	Pcgf3	69587	7.33705	0.260914	6.12878	2.26903	0.0344447	0.220767	-4.85695
ENSMUSG00000060730.8	354	ENSMUSG00000060730.8	ENSMUSG00000060730	processed_pseudogene	Gm10086	NA	0.238315	0.201541	-1.55144	0.310925	0.759063	0.940437	-5.4809
ENSMUSG00000033615.9	2189	ENSMUSG00000033615.9	ENSMUSG00000033615	protein_coding	Cplx1	12889	154.163	-0.545085	8.35125	-6.57548	2.05e-06	0.00014378	4.33217
ENSMUSG00000062234.14	6439	ENSMUSG00000062234.14	ENSMUSG00000062234	protein_coding	Gak	231580	17.1982	0.177784	6.78662	1.66644	0.111156	0.426187	-6.04427
ENSMUSG00000013495.15	5928	ENSMUSG00000013495.15	ENSMUSG00000013495	protein_coding	Tmem175	72392	4.06083	0.432879	4.58096	2.52642	0.0200336	0.158209	-3.98278
ENSMUSG00000004815.12	7189	ENSMUSG00000004815.12	ENSMUSG00000004815	protein_coding	Dgkq	110524	2.06634	0.251203	3.90835	1.46255	0.159074	0.509999	-5.5963
ENSMUSG00000033540.18	4204	ENSMUSG00000033540.18	ENSMUSG00000033540	protein_coding	Idua	15932	1.14692	-0.323648	2.21456	-0.825155	0.418983	0.774311	-5.78285
ENSMUSG00000046959.16	4050	ENSMUSG00000046959.16	ENSMUSG00000046959	protein_coding	Slc26a1	231583	0.20708	0.314885	-0.0524875	0.486659	0.631771	0.893022	-5.53638
ENSMUSG00000008090.14	2782	ENSMUSG00000008090.14	ENSMUSG00000008090	protein_coding	Fgfrl1	116701	0.379798	-0.699902	0.0976038	-0.964688	0.346181	0.71969	-5.24146
ENSMUSG00000093545.1	718	ENSMUSG00000093545.1	ENSMUSG00000093545	processed_pseudogene	Gm5871	NA	0.626966	-0.685088	-0.757976	-0.897146	0.380276	0.745729	-5.21
ENSMUSG00000033467.12	1495	ENSMUSG00000033467.12	ENSMUSG00000033467	protein_coding	Crlf2	57914	1.55209	-0.346328	1.32146	-0.857178	0.401466	0.760289	-5.5278
ENSMUSG00000072763.2	3341	ENSMUSG00000072763.2	ENSMUSG00000072763	protein_coding	5430403G16Rik	NA	0.326637	-0.745528	0.277935	-1.25125	0.225231	0.596532	-4.99128
ENSMUSG00000072762.9	2409	ENSMUSG00000072762.9	ENSMUSG00000072762	protein_coding	4930522L14Rik	100041734	0.388371	-0.875771	-0.11608	-1.13893	0.268144	0.645202	-5.06765
ENSMUSG00000049477.5	363	ENSMUSG00000049477.5	ENSMUSG00000049477	processed_pseudogene	Gm8508	NA	1.28509	0.327747	-0.859842	0.420089	0.678883	0.914798	-5.49954
ENSMUSG00000105471.1	665	ENSMUSG00000105471.1	ENSMUSG00000105471	lincRNA	A430073D23Rik	NA	0.18105	-0.0490309	-1.55144	-0.0652085	0.948653	0.986428	-5.50953
ENSMUSG00000105044.1	645	ENSMUSG00000105044.1	ENSMUSG00000105044	TEC	Gm10416	NA	0.192071	0.442019	-1.68352	0.614439	0.545828	0.847851	-5.36225
ENSMUSG00000097140.1	551	ENSMUSG00000097140.1	ENSMUSG00000097140	lincRNA	Gm26779	NA	1.19133	-1.26951	-0.497132	-1.79039	0.0884876	0.3777	-4.2588
ENSMUSG00000097489.1	411	ENSMUSG00000097489.1	ENSMUSG00000097489	lincRNA	Gm26808	NA	0.165432	-0.177605	-1.8156	-0.244266	0.809505	0.952256	-5.4761
ENSMUSG00000090015.8	3780	ENSMUSG00000090015.8	ENSMUSG00000090015	protein_coding	Gm15446	NA	3.76905	0.0136788	3.82754	0.065519	0.948409	0.986428	-6.60636
ENSMUSG00000066613.14	3272	ENSMUSG00000066613.14	ENSMUSG00000066613	protein_coding	Zfp932	69504	4.23364	0.149861	3.7565	0.632668	0.534092	0.842567	-6.38725
ENSMUSG00000090963.2	1776	ENSMUSG00000090963.2	ENSMUSG00000090963	protein_coding	Gm17655	NA	0.197918	-1.41426	-0.877046	-2.18078	0.0412679	0.243897	-3.67494
ENSMUSG00000109771.1	3693	ENSMUSG00000109771.1	ENSMUSG00000109771	protein_coding	Gm35315	102638847	0.111143	-0.238275	-0.876168	-0.297205	0.769364	0.944301	-5.52026
ENSMUSG00000064247.14	3811	ENSMUSG00000064247.14	ENSMUSG00000064247	protein_coding	Plcxd1	403178	0.241988	-1.41708	-0.00564683	-2.22306	0.0378581	0.231016	-3.64243
ENSMUSG00000033434.15	2825	ENSMUSG00000033434.15	ENSMUSG00000033434	protein_coding	Gtpbp6	107999	0.780888	0.454273	1.19429	1.03828	0.311485	0.688147	-5.38354
ENSMUSG00000023284.15	3497	ENSMUSG00000023284.15	ENSMUSG00000023284	protein_coding	Zfp605	675812	5.30265	0.177429	4.21152	0.941748	0.35752	0.729686	-6.28338
ENSMUSG00000014668.15	4437	ENSMUSG00000014668.15	ENSMUSG00000014668	protein_coding	Chfr	231600	2.31184	0.439672	3.3393	1.76574	0.0926489	0.386305	-4.99709
ENSMUSG00000105541.1	636	ENSMUSG00000105541.1	ENSMUSG00000105541	antisense	Gm43136	NA	0.253025	0.427807	-1.3175	0.662254	0.515341	0.830613	-5.35414
ENSMUSG00000029502.14	12671	ENSMUSG00000029502.14	ENSMUSG00000029502	protein_coding	Golga3	269682	9.46158	0.0558789	6.90736	0.658561	0.517662	0.832412	-7.19795
ENSMUSG00000104970.1	594	ENSMUSG00000104970.1	ENSMUSG00000104970	antisense	Gm43137	NA	0.235858	0.607213	-1.68352	0.760096	0.456033	0.796845	-5.27123
ENSMUSG00000029501.14	5520	ENSMUSG00000029501.14	ENSMUSG00000029501	protein_coding	Ankle2	71782	8.16552	-0.0776597	5.49468	-0.62884	0.536545	0.843299	-6.88298
ENSMUSG00000029500.16	2373	ENSMUSG00000029500.16	ENSMUSG00000029500	protein_coding	Pgam5	72542	5.94583	0.0877437	3.82647	0.412287	0.684499	0.917708	-6.53507
ENSMUSG00000087439.1	931	ENSMUSG00000087439.1	ENSMUSG00000087439	antisense	Gm15788	NA	0.135357	-0.513163	-1.49003	-0.7627	0.454513	0.796845	-5.2671
ENSMUSG00000007080.14	11160	ENSMUSG00000007080.14	ENSMUSG00000007080	protein_coding	Pole	18973	0.156794	0.106766	0.922187	0.194835	0.847481	0.961691	-5.79481
ENSMUSG00000043323.16	8078	ENSMUSG00000043323.16	ENSMUSG00000043323	protein_coding	Fbrsl1	381668	3.92047	-0.0978412	4.9842	-0.626497	0.53805	0.843966	-6.74466
ENSMUSG00000105482.1	1958	ENSMUSG00000105482.1	ENSMUSG00000105482	antisense	Gm42596	NA	0.218053	0.956816	-0.83888	1.2618	0.221489	0.592613	-4.89073
ENSMUSG00000048215.14	1888	ENSMUSG00000048215.14	ENSMUSG00000048215	lincRNA	A630023P12Rik	NA	0.388688	0.819672	-0.337609	1.10106	0.283902	0.663432	-5.08426
ENSMUSG00000033316.14	3006	ENSMUSG00000033316.14	ENSMUSG00000033316	protein_coding	Galnt9	231605	47.7088	0.934541	7.08891	8.42425	5.06e-08	8.41e-06	8.3475
ENSMUSG00000033294.11	2596	ENSMUSG00000033294.11	ENSMUSG00000033294	protein_coding	Noc4l	100608	7.57819	0.101009	4.29098	0.569298	0.57547	0.863555	-6.61197
ENSMUSG00000029504.5	5248	ENSMUSG00000029504.5	ENSMUSG00000029504	protein_coding	Ddx51	69663	2.43373	-0.0722392	3.67201	-0.302625	0.76529	0.943745	-6.52023
ENSMUSG00000105161.1	1607	ENSMUSG00000105161.1	ENSMUSG00000105161	lincRNA	Gm42595	NA	0.524998	0.921231	-0.228669	1.22015	0.236552	0.610157	-4.98863
ENSMUSG00000029505.17	13971	ENSMUSG00000029505.17	ENSMUSG00000029505	protein_coding	Ep400	75560	13.6014	0.201397	7.56607	2.20145	0.0395677	0.237173	-5.29183
ENSMUSG00000095178.1	107	ENSMUSG00000095178.1	ENSMUSG00000095178	snRNA	Gm22716	NA	0.370324	0.505171	-1.8156	0.740969	0.467293	0.801884	-5.27739
ENSMUSG00000086401.1	2260	ENSMUSG00000086401.1	ENSMUSG00000086401	antisense	Gm15559	NA	0.812072	0.939462	0.787947	1.54295	0.138463	0.477862	-4.72664
ENSMUSG00000029507.16	2180	ENSMUSG00000029507.16	ENSMUSG00000029507	protein_coding	Pus1	56361	1.99772	-0.233229	2.00147	-0.479282	0.636918	0.894723	-5.95025
ENSMUSG00000029512.11	6488	ENSMUSG00000029512.11	ENSMUSG00000029512	protein_coding	Ulk1	22241	13.067	0.218213	6.40804	2.35558	0.0287737	0.19833	-4.75526
ENSMUSG00000043510.12	905	ENSMUSG00000043510.12	ENSMUSG00000043510	protein_coding	Hscb	100900	1.63854	0.357267	0.692252	0.671236	0.509722	0.827844	-5.55977
ENSMUSG00000029521.7	3001	ENSMUSG00000029521.7	ENSMUSG00000029521	protein_coding	Chek2	50883	0.133483	-0.132333	-0.891041	-0.175527	0.862425	0.962455	-5.55873
ENSMUSG00000033209.17	12315	ENSMUSG00000033209.17	ENSMUSG00000033209	protein_coding	Ttc28	209683	0.922891	-1.10299	3.42198	-4.10219	0.000550525	0.011971	-0.25501
ENSMUSG00000081104.1	498	ENSMUSG00000081104.1	ENSMUSG00000081104	processed_pseudogene	Gm15989	NA	0.347788	-0.195332	-1.55144	-0.229685	0.820661	0.952862	-5.48513
ENSMUSG00000105112.1	553	ENSMUSG00000105112.1	ENSMUSG00000105112	TEC	Gm42778	NA	0.383447	-0.687576	-1.18542	-0.993528	0.33228	0.707105	-5.10273
ENSMUSG00000050017.11	3377	ENSMUSG00000050017.11	ENSMUSG00000050017	protein_coding	Pitpnb	56305	10.0309	-0.135383	5.05929	-0.75918	0.456569	0.797163	-6.65671
ENSMUSG00000070576.4	6940	ENSMUSG00000070576.4	ENSMUSG00000070576	protein_coding	Mn1	433938	9.0416	0.357407	5.95278	2.50788	0.0208452	0.162063	-4.35352
ENSMUSG00000052848.7	3614	ENSMUSG00000052848.7	ENSMUSG00000052848	lincRNA	C130026L21Rik	NA	1.06781	0.160934	1.98715	0.419239	0.679494	0.914854	-5.97022
ENSMUSG00000104833.1	669	ENSMUSG00000104833.1	ENSMUSG00000104833	lincRNA	Gm42489	NA	0.270428	-1.01227	-1.41936	-1.39421	0.178497	0.537949	-4.70348
ENSMUSG00000097767.8	9293	ENSMUSG00000097767.8	ENSMUSG00000097767	lincRNA	Miat	330166	0.574525	0.821737	2.30467	2.261	0.0350196	0.222486	-3.87791
ENSMUSG00000029344.14	2793	ENSMUSG00000029344.14	ENSMUSG00000029344	protein_coding	Tpst2	22022	4.43579	-0.200609	3.6229	-0.887541	0.3853	0.749805	-6.16045
ENSMUSG00000029345.13	4086	ENSMUSG00000029345.13	ENSMUSG00000029345	protein_coding	Tfip11	54723	9.37222	-0.068945	5.2617	-0.541283	0.59427	0.872232	-6.8833
ENSMUSG00000029346.12	1638	ENSMUSG00000029346.12	ENSMUSG00000029346	protein_coding	Srrd	70118	2.533	0.244656	1.98521	0.578483	0.569373	0.860456	-5.92991
ENSMUSG00000042328.13	3948	ENSMUSG00000042328.13	ENSMUSG00000042328	protein_coding	Hps4	192232	1.85245	0.428685	2.85653	1.50354	0.148272	0.493963	-5.23471
ENSMUSG00000029348.11	4010	ENSMUSG00000029348.11	ENSMUSG00000029348	protein_coding	Asphd2	72898	12.422	-0.0793709	5.62508	-0.519685	0.608967	0.882342	-6.98189
ENSMUSG00000058153.15	6070	ENSMUSG00000058153.15	ENSMUSG00000058153	protein_coding	Sez6l	56747	91.2562	0.104216	9.11169	1.41626	0.172032	0.52924	-6.90498
ENSMUSG00000098027.1	727	ENSMUSG00000098027.1	ENSMUSG00000098027	lincRNA	Gm27004	NA	2.2185	0.0839928	0.876075	0.184799	0.855242	0.962455	-5.7725
ENSMUSG00000097962.7	1081	ENSMUSG00000097962.7	ENSMUSG00000097962	lincRNA	1700034G24Rik	67325	0.201335	0.451041	-1.55144	0.53925	0.595646	0.872961	-5.4031
ENSMUSG00000105152.1	1436	ENSMUSG00000105152.1	ENSMUSG00000105152	lincRNA	Gm42864	NA	1.09275	-0.739913	0.652715	-1.19331	0.246663	0.6224	-5.10073
ENSMUSG00000104807.1	613	ENSMUSG00000104807.1	ENSMUSG00000104807	lincRNA	Gm42865	NA	0.172942	-0.590621	-1.55144	-0.878588	0.390021	0.751724	-5.17612
ENSMUSG00000072720.9	10698	ENSMUSG00000072720.9	ENSMUSG00000072720	protein_coding	Myo18b	74376	0.138489	0.389185	0.526964	0.637507	0.531	0.840386	-5.5357
ENSMUSG00000042249.11	8693	ENSMUSG00000042249.11	ENSMUSG00000042249	protein_coding	Grk3	320129	10.7956	0.491685	6.53693	4.52019	0.00020707	0.0056019	0.0106196
ENSMUSG00000105406.1	481	ENSMUSG00000105406.1	ENSMUSG00000105406	processed_pseudogene	Gm43247	NA	0.192693	0.908023	-1.75419	1.31062	0.204787	0.57181	-4.80512
ENSMUSG00000051339.10	10814	ENSMUSG00000051339.10	ENSMUSG00000051339	protein_coding	2900026A02Rik	243219	14.5842	0.333276	7.29413	3.35817	0.00311724	0.0429384	-2.8295
ENSMUSG00000042216.13	7466	ENSMUSG00000042216.13	ENSMUSG00000042216	protein_coding	Sgsm1	52850	10.9023	0.0233225	6.32912	0.18695	0.853576	0.962455	-7.28663
ENSMUSG00000063430.9	15332	ENSMUSG00000063430.9	ENSMUSG00000063430	protein_coding	Wscd2	320916	5.61946	0.25114	6.42837	2.50778	0.0208496	0.162063	-4.46255
ENSMUSG00000042190.12	3408	ENSMUSG00000042190.12	ENSMUSG00000042190	protein_coding	Cmklr1	14747	0.148012	0.863604	-0.490058	1.45538	0.161027	0.512271	-4.69124
ENSMUSG00000053334.6	3133	ENSMUSG00000053334.6	ENSMUSG00000053334	protein_coding	Ficd	231630	3.84908	-0.135396	3.5823	-0.584464	0.565421	0.857879	-6.37368
ENSMUSG00000018974.7	5657	ENSMUSG00000018974.7	ENSMUSG00000018974	protein_coding	Sart3	53890	5.74388	-0.134167	5.01685	-0.900468	0.378549	0.744344	-6.53422
ENSMUSG00000105031.1	204	ENSMUSG00000105031.1	ENSMUSG00000105031	processed_pseudogene	Gm3511	NA	1.11642	0.631937	-1.41936	0.791897	0.43768	0.785933	-5.26627
ENSMUSG00000025825.12	2176	ENSMUSG00000025825.12	ENSMUSG00000025825	protein_coding	Iscu	66383	16.0707	0.0233809	5.12814	0.175524	0.862426	0.962455	-6.99554
ENSMUSG00000054675.5	2315	ENSMUSG00000054675.5	ENSMUSG00000054675	protein_coding	Tmem119	231633	0.102201	-0.827557	-1.35795	-1.00578	0.326493	0.70305	-5.08333
ENSMUSG00000104972.1	368	ENSMUSG00000104972.1	ENSMUSG00000104972	processed_pseudogene	Gm19931	NA	0.273029	0.0807526	-1.8156	0.0995202	0.921713	0.976519	-5.49683
ENSMUSG00000048163.13	4272	ENSMUSG00000048163.13	ENSMUSG00000048163	protein_coding	Selplg	20345	0.377613	0.313318	0.643407	0.484083	0.633567	0.894723	-5.63608
ENSMUSG00000004530.12	9664	ENSMUSG00000004530.12	ENSMUSG00000004530	protein_coding	Coro1c	23790	8.67068	0.103566	6.38608	0.944458	0.356167	0.728904	-6.85089
ENSMUSG00000105664.1	494	ENSMUSG00000105664.1	ENSMUSG00000105664	lincRNA	Gm42797	NA	0.331636	-0.249543	-1.49003	-0.359778	0.722771	0.929329	-5.47017
ENSMUSG00000042121.16	8892	ENSMUSG00000042121.16	ENSMUSG00000042121	protein_coding	Ssh1	231637	4.4741	0.167455	5.3217	1.37449	0.184443	0.546813	-6.11081
ENSMUSG00000042078.14	4556	ENSMUSG00000042078.14	ENSMUSG00000042078	protein_coding	Svop	68666	27.317	0.137592	6.95953	1.46272	0.159028	0.509999	-6.36627
ENSMUSG00000029592.11	6064	ENSMUSG00000029592.11	ENSMUSG00000029592	protein_coding	Usp30	100756	4.69499	0.139189	4.82853	0.868893	0.395177	0.755599	-6.51992
ENSMUSG00000044339.12	1115	ENSMUSG00000044339.12	ENSMUSG00000044339	protein_coding	Alkbh2	231642	0.622858	-0.100723	-0.205529	-0.164911	0.870664	0.964817	-5.61488
ENSMUSG00000042010.16	9632	ENSMUSG00000042010.16	ENSMUSG00000042010	protein_coding	Acacb	100705	0.111927	-0.180617	0.0169778	-0.239052	0.81349	0.952567	-5.62926
ENSMUSG00000066952.11	5927	ENSMUSG00000066952.11	ENSMUSG00000066952	protein_coding	Myo1h	231646	0.134335	0.920894	-0.066375	1.58601	0.128366	0.460005	-4.57321
ENSMUSG00000001098.15	4039	ENSMUSG00000001098.15	ENSMUSG00000001098	protein_coding	Kctd10	330171	5.22363	0.607707	4.38022	3.45992	0.00246435	0.0362563	-1.94642
ENSMUSG00000029577.13	5294	ENSMUSG00000029577.13	ENSMUSG00000029577	protein_coding	Ube3b	117146	16.0198	-0.0260646	6.40559	-0.238774	0.813702	0.952567	-7.27401
ENSMUSG00000098731.1	72	ENSMUSG00000098731.1	ENSMUSG00000098731	miRNA	Mir7027	NA	0.322188	-0.124612	-1.8156	-0.173327	0.86413	0.962455	-5.48437
ENSMUSG00000029575.17	3670	ENSMUSG00000029575.17	ENSMUSG00000029575	protein_coding	Mmab	77697	3.84302	0.576181	3.80349	2.98856	0.00724093	0.0786395	-2.81907
ENSMUSG00000041939.14	2675	ENSMUSG00000041939.14	ENSMUSG00000041939	protein_coding	Mvk	17855	1.87155	-0.154631	2.37517	-0.530349	0.601689	0.876977	-6.01724
ENSMUSG00000041930.7	3141	ENSMUSG00000041930.7	ENSMUSG00000041930	protein_coding	Fam222a	433940	0.84444	0.054134	1.49236	0.138328	0.89136	0.969909	-5.91997
ENSMUSG00000014158.12	4076	ENSMUSG00000014158.12	ENSMUSG00000014158	protein_coding	Trpv4	63873	0.171285	0.682611	-0.316648	0.960604	0.348182	0.721272	-5.21183
ENSMUSG00000011884.13	1762	ENSMUSG00000011884.13	ENSMUSG00000011884	protein_coding	Gltp	56356	1.85284	1.04642	1.56564	2.17455	0.0417936	0.245243	-3.8869
ENSMUSG00000002486.15	7397	ENSMUSG00000002486.15	ENSMUSG00000002486	protein_coding	Tchp	77832	0.704905	0.143332	2.41691	0.409005	0.686867	0.91814	-6.10401
ENSMUSG00000041890.17	17362	ENSMUSG00000041890.17	ENSMUSG00000041890	protein_coding	Git2	26431	1.66927	-0.100437	4.86126	-0.670158	0.510395	0.8281	-6.68348
ENSMUSG00000092183.1	1247	ENSMUSG00000092183.1	ENSMUSG00000092183	antisense	4930515G01Rik	67642	0.419382	-0.287504	-0.727761	-0.359101	0.723269	0.92958	-5.51374
ENSMUSG00000041870.16	5983	ENSMUSG00000041870.16	ENSMUSG00000041870	protein_coding	Ankrd13a	68420	2.512	-0.206025	3.90163	-0.918066	0.369485	0.737655	-6.21406
ENSMUSG00000072694.7	1746	ENSMUSG00000072694.7	ENSMUSG00000072694	protein_coding	1500011B03Rik	66236	11.3039	0.154417	4.29665	0.790103	0.438703	0.787116	-6.44086
ENSMUSG00000092486.1	947	ENSMUSG00000092486.1	ENSMUSG00000092486	protein_coding	NA	NA	3.15003	-0.474049	1.63405	-1.19578	0.245721	0.621319	-5.28033
ENSMUSG00000029561.17	6374	ENSMUSG00000029561.17	ENSMUSG00000029561	protein_coding	Oasl2	23962	0.833286	-1.46995	0.619337	-1.65849	0.112765	0.430435	-4.55043
ENSMUSG00000029559.15	3303	ENSMUSG00000029559.15	ENSMUSG00000029559	protein_coding	2210016L21Rik	72357	20.767	-0.0814932	6.09331	-0.620515	0.541901	0.84561	-7.03046
ENSMUSG00000029550.11	6648	ENSMUSG00000029550.11	ENSMUSG00000029550	protein_coding	Sppl3	74585	8.25169	-0.123489	5.77981	-1.025	0.31756	0.695334	-6.6269
ENSMUSG00000072692.7	752	ENSMUSG00000072692.7	ENSMUSG00000072692	transcribed_processed_pseudogene	Rpl37rt	100502825	5.03298	0.283339	1.90806	0.676282	0.506581	0.826542	-5.83479
ENSMUSG00000046562.5	4603	ENSMUSG00000046562.5	ENSMUSG00000046562	protein_coding	Unc119b	106840	3.252	0.219826	3.91218	1.08951	0.288839	0.668317	-6.05534
ENSMUSG00000048578.11	6007	ENSMUSG00000048578.11	ENSMUSG00000048578	protein_coding	Mlec	109154	14.9847	0.292838	6.48785	2.62628	0.0161491	0.138271	-4.23739
ENSMUSG00000029544.16	5832	ENSMUSG00000029544.16	ENSMUSG00000029544	protein_coding	Cabp1	29867	3.47642	-0.214154	4.345	-1.23826	0.229909	0.602917	-6.0052
ENSMUSG00000060152.14	2296	ENSMUSG00000060152.14	ENSMUSG00000060152	protein_coding	Pop5	117109	6.41319	-0.344373	3.88	-1.64298	0.115962	0.435226	-5.3214
ENSMUSG00000041740.16	7556	ENSMUSG00000041740.16	ENSMUSG00000041740	protein_coding	Rnf10	50849	15.7305	0.0873099	6.89489	1.02969	0.315404	0.692456	-6.87676
ENSMUSG00000041733.10	3034	ENSMUSG00000041733.10	ENSMUSG00000041733	protein_coding	Coq5	52064	7.46833	0.0773651	4.50765	0.4633	0.648133	0.900507	-6.71298
ENSMUSG00000009013.5	3890	ENSMUSG00000009013.5	ENSMUSG00000009013	protein_coding	Dynll1	56455	63.1337	0.254281	7.93554	3.20442	0.00443667	0.0551775	-3.30402
ENSMUSG00000086368.2	3099	ENSMUSG00000086368.2	ENSMUSG00000086368	lincRNA	Gm13830	NA	0.56396	-0.0165556	0.96592	-0.0350355	0.972398	0.992577	-5.80243
ENSMUSG00000029538.14	1653	ENSMUSG00000029538.14	ENSMUSG00000029538	protein_coding	Srsf9	108014	10.5952	0.0797738	4.13359	0.416174	0.681699	0.915914	-6.62722
ENSMUSG00000029536.8	1797	ENSMUSG00000029536.8	ENSMUSG00000029536	protein_coding	Gatc	384281	12.5339	0.0722953	4.50149	0.46162	0.649318	0.900716	-6.70905
ENSMUSG00000029535.4	1088	ENSMUSG00000029535.4	ENSMUSG00000029535	protein_coding	Triap1	69076	3.08873	-0.998328	1.6921	-2.15117	0.0438201	0.2515	-3.9322
ENSMUSG00000041697.8	702	ENSMUSG00000041697.8	ENSMUSG00000041697	protein_coding	Cox6a1	12861	99.0241	-0.0105808	6.11931	-0.0924503	0.927257	0.978472	-7.23316
ENSMUSG00000087292.1	612	ENSMUSG00000087292.1	ENSMUSG00000087292	lincRNA	Gm13832	NA	0.113714	-0.210281	-1.71374	-0.267001	0.792192	0.952256	-5.47033
ENSMUSG00000054256.11	5800	ENSMUSG00000054256.11	ENSMUSG00000054256	protein_coding	Msi1	17690	1.07824	-0.238002	2.65863	-0.815497	0.42436	0.777767	-5.93262
ENSMUSG00000029524.16	2398	ENSMUSG00000029524.16	ENSMUSG00000029524	protein_coding	Sirt4	75387	0.630518	-0.835091	0.64575	-1.47897	0.154673	0.502929	-4.77435
ENSMUSG00000096243.1	141	ENSMUSG00000096243.1	ENSMUSG00000096243	snRNA	Gm24265	NA	34.6745	-0.926105	2.05121	-1.81652	0.0842566	0.368372	-4.5492
ENSMUSG00000094377.1	141	ENSMUSG00000094377.1	ENSMUSG00000094377	snRNA	Gm24407	NA	23.9423	-0.691904	1.63652	-1.37873	0.183152	0.544483	-5.06658
ENSMUSG00000029528.18	8195	ENSMUSG00000029528.18	ENSMUSG00000029528	protein_coding	Pxn	19303	0.545408	0.557644	2.00168	1.07358	0.29575	0.673407	-5.52789
ENSMUSG00000067274.10	1659	ENSMUSG00000067274.10	ENSMUSG00000067274	protein_coding	Rplp0	11837	32.7347	-0.17395	5.75722	-1.33024	0.198359	0.565193	-6.26883
ENSMUSG00000041638.18	17815	ENSMUSG00000041638.18	ENSMUSG00000041638	protein_coding	Gcn1l1	231659	5.80436	-0.040499	6.69125	-0.42088	0.678315	0.914616	-7.27824
ENSMUSG00000107121.1	768	ENSMUSG00000107121.1	ENSMUSG00000107121	lincRNA	1110006O24Rik	66123	0.122207	-0.146686	-1.68352	-0.19531	0.847114	0.961691	-5.48856
ENSMUSG00000029518.15	2820	ENSMUSG00000029518.15	ENSMUSG00000029518	protein_coding	Rab35	77407	19.7191	0.0107798	5.80001	0.0864426	0.931971	0.980793	-7.16371
ENSMUSG00000041609.16	6157	ENSMUSG00000041609.16	ENSMUSG00000041609	protein_coding	Bicdl1	75665	3.17428	-0.0657274	4.27977	-0.343255	0.734976	0.933747	-6.67861
ENSMUSG00000083833.4	483	ENSMUSG00000083833.4	ENSMUSG00000083833	processed_pseudogene	Gm13841	NA	1.39576	1.14588	-0.240186	1.93231	0.0675583	0.32253	-4.08128
ENSMUSG00000029516.19	16417	ENSMUSG00000029516.19	ENSMUSG00000029516	protein_coding	Cit	12704	5.60999	-0.569658	6.43674	-2.70103	0.0137193	0.123395	-4.05104
ENSMUSG00000085376.1	901	ENSMUSG00000085376.1	ENSMUSG00000085376	antisense	Gm14508	NA	0.153064	0.922664	-1.52732	1.22772	0.233755	0.607384	-4.8937
ENSMUSG00000029513.14	3066	ENSMUSG00000029513.14	ENSMUSG00000029513	protein_coding	Prkab1	19079	2.50426	-0.181049	2.97625	-0.711867	0.48474	0.815738	-6.10552
ENSMUSG00000043913.14	4703	ENSMUSG00000043913.14	ENSMUSG00000043913	protein_coding	Ccdc60	269693	0.101865	0.0820213	-0.564482	0.130824	0.897217	0.972297	-5.58208
ENSMUSG00000086122.1	347	ENSMUSG00000086122.1	ENSMUSG00000086122	antisense	Gm14507	NA	0.290814	0.0732086	-1.41936	0.114274	0.910156	0.974898	-5.51674
ENSMUSG00000041548.4	1950	ENSMUSG00000041548.4	ENSMUSG00000041548	protein_coding	Hspb8	80888	0.584493	-1.36839	0.291376	-2.47993	0.0221274	0.167111	-3.23194
ENSMUSG00000086219.7	3655	ENSMUSG00000086219.7	ENSMUSG00000086219	antisense	Srrm4os	76798	0.137392	0.936452	-0.78819	1.25359	0.224398	0.596117	-4.88999
ENSMUSG00000063919.10	8662	ENSMUSG00000063919.10	ENSMUSG00000063919	protein_coding	Srrm4	68955	7.39195	0.252809	5.97386	1.52707	0.142349	0.484717	-6.06832
ENSMUSG00000107021.1	1387	ENSMUSG00000107021.1	ENSMUSG00000107021	TEC	Gm42853	NA	0.154315	0.711428	-1.10304	1.07906	0.29336	0.67235	-5.04416
ENSMUSG00000107369.1	657	ENSMUSG00000107369.1	ENSMUSG00000107369	processed_pseudogene	Gstm2-ps1	NA	1.43049	-1.55002	-0.0324035	-2.49849	0.0212679	0.163767	-3.1886
ENSMUSG00000066900.11	11321	ENSMUSG00000066900.11	ENSMUSG00000066900	protein_coding	Suds3	71954	3.56485	-0.0390982	5.33754	-0.298977	0.768031	0.944301	-6.99109
ENSMUSG00000086047.1	1157	ENSMUSG00000086047.1	ENSMUSG00000086047	antisense	9530046B11Rik	NA	0.135921	0.956938	-1.55144	1.40935	0.174038	0.531526	-4.71061
ENSMUSG00000061288.13	11159	ENSMUSG00000061288.13	ENSMUSG00000061288	protein_coding	Taok3	330177	6.16329	0.0610743	6.09522	0.467216	0.645377	0.899029	-7.12344
ENSMUSG00000032959.12	1768	ENSMUSG00000032959.12	ENSMUSG00000032959	protein_coding	Pebp1	23980	63.2096	0.00984148	6.79686	0.0726458	0.942807	0.984558	-7.38769
ENSMUSG00000029364.15	5857	ENSMUSG00000029364.15	ENSMUSG00000029364	protein_coding	Wsb2	59043	20.1671	0.15566	6.88331	1.61011	0.122989	0.450159	-6.14187
ENSMUSG00000029363.14	4669	ENSMUSG00000029363.14	ENSMUSG00000029363	protein_coding	Rfc5	72151	2.03557	-0.203324	3.22243	-0.709602	0.486113	0.816162	-6.16083
ENSMUSG00000086075.1	3561	ENSMUSG00000086075.1	ENSMUSG00000086075	lincRNA	Gm15728	NA	0.681854	-0.388801	1.19419	-0.667411	0.512111	0.828842	-5.64432
ENSMUSG00000061578.8	13590	ENSMUSG00000061578.8	ENSMUSG00000061578	protein_coding	Ksr2	333050	13.9024	0.143347	7.5625	2.07658	0.0508959	0.273667	-5.51583
ENSMUSG00000029361.18	11151	ENSMUSG00000029361.18	ENSMUSG00000029361	protein_coding	Nos1	18125	29.5781	0.425062	8.35207	6.07196	6.09e-06	0.000346523	3.21413
ENSMUSG00000098072.1	1306	ENSMUSG00000098072.1	ENSMUSG00000098072	antisense	Gm26995	NA	0.156675	-0.325096	-1.29653	-0.44255	0.662824	0.90708	-5.43324
ENSMUSG00000032898.9	5545	ENSMUSG00000032898.9	ENSMUSG00000032898	protein_coding	Fbxo21	231670	34.9084	0.00913813	7.59756	0.122491	0.903728	0.973953	-7.56156
ENSMUSG00000029359.13	1591	ENSMUSG00000029359.13	ENSMUSG00000029359	protein_coding	Tesc	57816	10.8861	0.398959	4.11503	2.23091	0.0372543	0.229266	-4.43386
ENSMUSG00000032867.8	5525	ENSMUSG00000032867.8	ENSMUSG00000032867	protein_coding	Fbxw8	231672	2.58426	0.116572	3.85242	0.635877	0.532041	0.841388	-6.42683
ENSMUSG00000046607.6	5677	ENSMUSG00000046607.6	ENSMUSG00000046607	protein_coding	Hrk	12123	7.92705	0.230964	5.4844	1.64721	0.115082	0.434611	-5.77025
ENSMUSG00000032850.16	5593	ENSMUSG00000032850.16	ENSMUSG00000032850	protein_coding	Rnft2	269695	14.0457	0.198865	6.29485	1.96101	0.0639017	0.312406	-5.45295
ENSMUSG00000032840.7	5649	ENSMUSG00000032840.7	ENSMUSG00000032840	protein_coding	2410131K14Rik	76792	4.23177	0.0781769	4.58659	0.494647	0.62622	0.889452	-6.7177
ENSMUSG00000095477.1	132	ENSMUSG00000095477.1	ENSMUSG00000095477	snoRNA	Gm25076	NA	1.38353	-0.0459216	-1.35795	-0.0607054	0.952194	0.987205	-5.52319
ENSMUSG00000018076.12	15427	ENSMUSG00000018076.12	ENSMUSG00000018076	protein_coding	Med13l	76199	11.8758	0.122842	7.51584	1.4557	0.16094	0.512271	-6.49777
ENSMUSG00000029594.12	5280	ENSMUSG00000029594.12	ENSMUSG00000029594	protein_coding	Rbm19	74111	1.52296	0.214051	2.89765	0.541948	0.59382	0.872025	-6.18498
ENSMUSG00000106915.1	1134	ENSMUSG00000106915.1	ENSMUSG00000106915	TEC	Gm42655	NA	0.146997	0.137613	-1.55144	0.187957	0.852798	0.962455	-5.51612
ENSMUSG00000029596.13	1497	ENSMUSG00000029596.13	ENSMUSG00000029596	protein_coding	Sdsl	257635	0.107072	0.107964	-1.49003	0.131392	0.896773	0.97228	-5.51112
ENSMUSG00000029598.12	6620	ENSMUSG00000029598.12	ENSMUSG00000029598	protein_coding	Plbd2	71772	6.70375	-0.119566	5.47268	-0.980015	0.338744	0.713873	-6.59859
ENSMUSG00000032741.9	8462	ENSMUSG00000032741.9	ENSMUSG00000032741	protein_coding	Tpcn1	252972	1.74488	0.171109	3.86821	0.658147	0.517922	0.832557	-6.41515
ENSMUSG00000106825.1	985	ENSMUSG00000106825.1	ENSMUSG00000106825	TEC	2510016D11Rik	NA	0.165648	0.885442	-1.3175	1.34877	0.192432	0.557403	-4.77945
ENSMUSG00000029601.13	1680	ENSMUSG00000029601.13	ENSMUSG00000029601	protein_coding	Iqcd	75732	0.26458	-0.838322	-0.954786	-1.08576	0.290452	0.669873	-5.03589
ENSMUSG00000029600.10	2836	ENSMUSG00000029600.10	ENSMUSG00000029600	protein_coding	Rita1	100764	1.69178	0.153861	2.20855	0.390819	0.700048	0.922501	-6.06078
ENSMUSG00000029599.13	6128	ENSMUSG00000029599.13	ENSMUSG00000029599	protein_coding	Ddx54	71990	4.27027	0.0643983	4.71707	0.426596	0.674214	0.912487	-6.79452
ENSMUSG00000094282.1	921	ENSMUSG00000094282.1	ENSMUSG00000094282	protein_coding	Cfap73	546886	0.249711	0.662088	-1.28728	0.898865	0.379382	0.744762	-5.20312
ENSMUSG00000089830.1	612	ENSMUSG00000089830.1	ENSMUSG00000089830	lincRNA	Gm15749	NA	0.13477	0.613628	-1.55144	0.896924	0.380392	0.745729	-5.17603
ENSMUSG00000029602.11	3539	ENSMUSG00000029602.11	ENSMUSG00000029602	protein_coding	Rasal1	19415	26.4053	0.507027	6.5186	4.42455	0.000258882	0.00652619	-0.208708
ENSMUSG00000029603.15	5270	ENSMUSG00000029603.15	ENSMUSG00000029603	protein_coding	Dtx1	14357	12.2969	0.316069	5.99116	1.95794	0.0642845	0.313453	-5.39462
ENSMUSG00000001166.17	2405	ENSMUSG00000001166.17	ENSMUSG00000001166	protein_coding	Oas1c	114643	0.134408	0.701445	-1.16445	0.824327	0.419443	0.774752	-5.2513
ENSMUSG00000029608.10	4639	ENSMUSG00000029608.10	ENSMUSG00000029608	protein_coding	Rph3a	19894	41.5856	-1.58883	7.34571	-16.2628	5.04e-13	7.93e-10	20.0321
ENSMUSG00000043733.14	7492	ENSMUSG00000043733.14	ENSMUSG00000043733	protein_coding	Ptpn11	19247	17.1185	-0.156011	6.99904	-1.6781	0.108831	0.422155	-6.05595
ENSMUSG00000029614.13	3140	ENSMUSG00000029614.13	ENSMUSG00000029614	protein_coding	Rpl6	19988	32.0504	-0.0617994	6.64243	-0.488908	0.630206	0.892015	-7.24003
ENSMUSG00000042744.16	16443	ENSMUSG00000042744.16	ENSMUSG00000042744	protein_coding	Hectd4	269700	59.988	0.0697351	9.94551	1.28776	0.212479	0.580011	-7.26583
ENSMUSG00000042726.14	4486	ENSMUSG00000042726.14	ENSMUSG00000042726	protein_coding	Trafd1	231712	6.57584	0.0505339	4.88234	0.29626	0.770075	0.944301	-6.88344
ENSMUSG00000106209.1	1580	ENSMUSG00000106209.1	ENSMUSG00000106209	antisense	Gm42918	NA	0.587734	0.311688	0.0959194	0.553199	0.586237	0.869347	-5.54097
ENSMUSG00000042719.17	8298	ENSMUSG00000042719.17	ENSMUSG00000042719	protein_coding	Naa25	231713	6.68071	0.164287	5.79657	1.46721	0.157814	0.508128	-6.10463
ENSMUSG00000029616.9	9060	ENSMUSG00000029616.9	ENSMUSG00000029616	protein_coding	Erp29	67397	1.72598	0.00630305	3.96656	0.028431	0.977599	0.992577	-6.66005
ENSMUSG00000029452.18	3732	ENSMUSG00000029452.18	ENSMUSG00000029452	protein_coding	Tmem116	77462	0.46484	-0.660412	0.884126	-1.40088	0.17652	0.53554	-4.90475
ENSMUSG00000072647.5	3496	ENSMUSG00000072647.5	ENSMUSG00000072647	protein_coding	Adam1a	280668	0.217554	-0.365659	-0.281516	-0.518532	0.609757	0.882912	-5.48847
ENSMUSG00000029455.14	5126	ENSMUSG00000029455.14	ENSMUSG00000029455	protein_coding	Aldh2	11669	5.55608	0.351507	4.81003	2.13865	0.0449419	0.255145	-4.7688
ENSMUSG00000106590.1	2214	ENSMUSG00000106590.1	ENSMUSG00000106590	TEC	Gm42879	NA	0.10081	-0.127707	-1.09379	-0.2046	0.839945	0.959581	-5.52386
ENSMUSG00000029456.12	6068	ENSMUSG00000029456.12	ENSMUSG00000029456	protein_coding	Acad10	71985	0.13959	1.28519	-0.0432349	2.11267	0.0473532	0.262707	-3.82997
ENSMUSG00000029458.14	8419	ENSMUSG00000029458.14	ENSMUSG00000029458	protein_coding	Brap	72399	7.2782	0.0254586	5.94234	0.243834	0.809834	0.952256	-7.16924
ENSMUSG00000042605.15	15689	ENSMUSG00000042605.15	ENSMUSG00000042605	protein_coding	Atxn2	20239	11.9107	0.0874185	7.5437	1.00324	0.327687	0.703693	-7.04703
ENSMUSG00000042594.16	4807	ENSMUSG00000042594.16	ENSMUSG00000042594	protein_coding	Sh2b3	16923	1.72198	0.568537	3.05343	2.27483	0.0340347	0.219266	-4.05722
ENSMUSG00000044134.9	2412	ENSMUSG00000044134.9	ENSMUSG00000044134	protein_coding	Pheta1	231717	0.939546	-0.592536	1.11061	-1.03045	0.315055	0.692128	-5.34409
ENSMUSG00000042589.18	10082	ENSMUSG00000042589.18	ENSMUSG00000042589	protein_coding	Cux2	13048	2.28038	-1.5648	4.22205	-6.58612	2.01e-06	0.000142879	5.09477
ENSMUSG00000004455.16	3424	ENSMUSG00000004455.16	ENSMUSG00000004455	protein_coding	Ppp1cc	19047	29.1858	-0.175414	6.60717	-1.21009	0.240304	0.6147	-6.62036
ENSMUSG00000064267.13	3563	ENSMUSG00000064267.13	ENSMUSG00000064267	protein_coding	Hvcn1	74096	0.123947	0.816879	-1.16445	0.955515	0.350685	0.724375	-5.16132
ENSMUSG00000038593.18	8295	ENSMUSG00000038593.18	ENSMUSG00000038593	protein_coding	Tctn1	654470	0.713176	-0.216416	2.55211	-0.676133	0.506673	0.826542	-6.00954
ENSMUSG00000038582.15	4719	ENSMUSG00000038582.15	ENSMUSG00000038582	protein_coding	Pptc7	320717	11.3414	-0.0286627	5.745	-0.248143	0.806545	0.952256	-7.11749
ENSMUSG00000038569.13	4322	ENSMUSG00000038569.13	ENSMUSG00000038569	protein_coding	Rad9b	231724	0.310433	0.409869	0.653001	0.86579	0.396837	0.75702	-5.40923
ENSMUSG00000029462.18	6148	ENSMUSG00000029462.18	ENSMUSG00000029462	protein_coding	Vps29	56433	10.6591	-0.0307992	6.02909	-0.241307	0.811765	0.952567	-7.18471
ENSMUSG00000029463.5	1388	ENSMUSG00000029463.5	ENSMUSG00000029463	protein_coding	Fam216a	68948	13.0716	-0.37136	4.16348	-1.92445	0.0685929	0.325402	-4.96324
ENSMUSG00000029464.10	2508	ENSMUSG00000029464.10	ENSMUSG00000029464	protein_coding	Gpn3	68080	3.0617	-0.00106764	2.93516	-0.00348697	0.997252	0.998754	-6.36198
ENSMUSG00000029465.14	2762	ENSMUSG00000029465.14	ENSMUSG00000029465	protein_coding	Arpc3	56378	52.8774	-0.0182432	7.18911	-0.199558	0.843834	0.961215	-7.46296
ENSMUSG00000105895.1	2585	ENSMUSG00000105895.1	ENSMUSG00000105895	sense_intronic	Gm42829	NA	4.12626	0.215143	3.41121	0.908397	0.374447	0.741729	-6.07827
ENSMUSG00000029466.11	5119	ENSMUSG00000029466.11	ENSMUSG00000029466	protein_coding	Anapc7	56317	5.07355	0.0271433	4.68974	0.147071	0.884543	0.967853	-6.87305
ENSMUSG00000029467.15	6081	ENSMUSG00000029467.15	ENSMUSG00000029467	protein_coding	Atp2a2	11938	243.267	-0.0461532	10.5257	-0.799763	0.433212	0.783505	-7.92343
ENSMUSG00000088583.1	101	ENSMUSG00000088583.1	ENSMUSG00000088583	snRNA	Gm22965	NA	0.193937	0.108603	-1.8156	0.158675	0.87551	0.964817	-5.49049
ENSMUSG00000029469.14	5840	ENSMUSG00000029469.14	ENSMUSG00000029469	protein_coding	Ift81	12589	9.2177	-0.0279754	5.75543	-0.257617	0.799325	0.952256	-7.12118
ENSMUSG00000029468.17	5970	ENSMUSG00000029468.17	ENSMUSG00000029468	protein_coding	P2rx7	18439	0.546208	0.00124033	1.61149	0.00267012	0.997896	0.999028	-5.99731
ENSMUSG00000029470.15	7025	ENSMUSG00000029470.15	ENSMUSG00000029470	protein_coding	P2rx4	18438	0.377178	0.314717	1.45884	0.732855	0.47212	0.805918	-5.6866
ENSMUSG00000029471.13	10921	ENSMUSG00000029471.13	ENSMUSG00000029471	protein_coding	Camkk2	207565	9.93631	0.406066	6.75186	4.16926	0.000470494	0.0105629	-0.850195
ENSMUSG00000029472.13	6111	ENSMUSG00000029472.13	ENSMUSG00000029472	protein_coding	Anapc5	59008	17.4599	0.0385922	6.73782	0.398578	0.694412	0.921639	-7.29592
ENSMUSG00000029474.7	4440	ENSMUSG00000029474.7	ENSMUSG00000029474	protein_coding	Rnf34	80751	15.2751	0.0558848	6.08469	0.494226	0.626513	0.889571	-7.11457
ENSMUSG00000029475.17	10869	ENSMUSG00000029475.17	ENSMUSG00000029475	protein_coding	Kdm2b	30841	2.66703	0.214182	4.85902	1.55505	0.135562	0.472007	-5.73458
ENSMUSG00000056735.5	1896	ENSMUSG00000056735.5	ENSMUSG00000056735	antisense	A930024E05Rik	109202	1.21182	0.224804	1.21714	0.461199	0.649614	0.900716	-5.78557
ENSMUSG00000049686.14	2295	ENSMUSG00000049686.14	ENSMUSG00000049686	protein_coding	Orai1	109305	1.92995	0.191626	2.19275	0.589449	0.562137	0.856786	-5.96384
ENSMUSG00000080836.1	458	ENSMUSG00000080836.1	ENSMUSG00000080836	processed_pseudogene	Gm6444	NA	0.553953	0.601381	-1.29653	0.785675	0.441235	0.788556	-5.27441
ENSMUSG00000054434.14	2852	ENSMUSG00000054434.14	ENSMUSG00000054434	protein_coding	Tmem120b	330189	0.975895	0.262613	1.4137	0.510737	0.615107	0.88508	-5.81777
ENSMUSG00000029449.11	4602	ENSMUSG00000029449.11	ENSMUSG00000029449	protein_coding	Rhof	23912	6.67335	0.250588	4.92014	1.33463	0.19694	0.562851	-6.04718
ENSMUSG00000038384.16	12068	ENSMUSG00000038384.16	ENSMUSG00000038384	protein_coding	Setd1b	208043	7.14935	0.264684	6.42686	2.47135	0.0225355	0.169283	-4.53364
ENSMUSG00000029440.15	7248	ENSMUSG00000029440.15	ENSMUSG00000029440	protein_coding	Psmd9	67151	1.82937	-0.0169804	3.71972	-0.078189	0.938452	0.983114	-6.57371
ENSMUSG00000029442.18	8961	ENSMUSG00000029442.18	ENSMUSG00000029442	protein_coding	Wdr66	269701	1.03084	0.400774	3.19313	1.65705	0.113058	0.430884	-5.10664
ENSMUSG00000094664.1	333	ENSMUSG00000094664.1	ENSMUSG00000094664	processed_pseudogene	Rpl35a-ps6	NA	3.12602	-1.43153	-0.43368	-1.79335	0.088	0.376549	-4.25989
ENSMUSG00000087336.2	976	ENSMUSG00000087336.2	ENSMUSG00000087336	antisense	Gm15860	NA	0.190816	-0.169726	-1.28728	-0.232379	0.818597	0.952567	-5.49864
ENSMUSG00000029438.9	9490	ENSMUSG00000029438.9	ENSMUSG00000029438	protein_coding	Bcl7a	77045	10.2546	0.101286	6.60768	1.18026	0.251697	0.626957	-6.652
ENSMUSG00000065191.1	169	ENSMUSG00000065191.1	ENSMUSG00000065191	snRNA	Gm23458	NA	0.274527	-0.174574	-1.75419	-0.23089	0.819737	0.952567	-5.4764
ENSMUSG00000038342.15	8326	ENSMUSG00000038342.15	ENSMUSG00000038342	protein_coding	Mlxip	208104	3.5297	0.487554	4.86248	3.248	0.00401549	0.0512671	-2.52636
ENSMUSG00000082532.1	378	ENSMUSG00000082532.1	ENSMUSG00000082532	processed_pseudogene	Rpl31-ps6	NA	0.1226	0.598043	-1.8156	0.883653	0.387346	0.749805	-5.18185
ENSMUSG00000029433.14	6929	ENSMUSG00000029433.14	ENSMUSG00000029433	protein_coding	Diablo	66593	0.841882	0.290572	2.49883	0.832467	0.414941	0.770389	-5.88089
ENSMUSG00000029434.12	4790	ENSMUSG00000029434.12	ENSMUSG00000029434	protein_coding	Vps33a	77573	17.9872	-0.098644	6.4248	-1.02453	0.317777	0.695632	-6.78198
ENSMUSG00000049550.17	12388	ENSMUSG00000049550.17	ENSMUSG00000049550	protein_coding	Clip1	56430	13.8158	0.203604	7.39013	1.37978	0.182832	0.544315	-6.56308
ENSMUSG00000084552.1	147	ENSMUSG00000084552.1	ENSMUSG00000084552	snRNA	Gm24840	NA	0.484986	-0.215835	-1.8156	-0.291128	0.773941	0.944301	-5.4638
ENSMUSG00000029427.11	5251	ENSMUSG00000029427.11	ENSMUSG00000029427	protein_coding	Zcchc8	70650	4.27707	-0.0806751	4.50177	-0.541994	0.593789	0.872025	-6.67068
ENSMUSG00000029422.14	8172	ENSMUSG00000029422.14	ENSMUSG00000029422	protein_coding	Rsrc2	208606	13.4335	-0.134246	6.77487	-1.37269	0.184992	0.547503	-6.44496
ENSMUSG00000029414.11	7983	ENSMUSG00000029414.11	ENSMUSG00000029414	protein_coding	Kntc1	208628	0.210808	-0.685818	0.740826	-1.15729	0.26074	0.637872	-5.14978
ENSMUSG00000049241.5	3285	ENSMUSG00000049241.5	ENSMUSG00000049241	protein_coding	Hcar1	243270	0.101805	-1.19395	-1.00825	-1.59619	0.126073	0.45585	-4.48483
ENSMUSG00000023106.15	6094	ENSMUSG00000023106.15	ENSMUSG00000023106	protein_coding	Denr	68184	4.71941	-0.0370425	4.85063	-0.254156	0.801961	0.952256	-6.8882
ENSMUSG00000000915.15	7369	ENSMUSG00000000915.15	ENSMUSG00000000915	protein_coding	Hip1r	29816	3.21322	-0.198613	4.56663	-1.27543	0.216722	0.585936	-6.02844
ENSMUSG00000066278.6	2789	ENSMUSG00000066278.6	ENSMUSG00000066278	protein_coding	Vps37b	330192	2.16644	-0.609622	2.60716	-2.23243	0.0371378	0.229041	-3.99601
ENSMUSG00000029408.13	5601	ENSMUSG00000029408.13	ENSMUSG00000029408	protein_coding	Abcb9	56325	3.05042	-0.0231398	4.09596	-0.112888	0.911241	0.975575	-6.68894
ENSMUSG00000085433.2	1063	ENSMUSG00000085433.2	ENSMUSG00000085433	lincRNA	Gm16001	108169069	2.00769	-0.299086	1.19352	-0.676668	0.506341	0.826311	-5.63799
ENSMUSG00000023707.13	2260	ENSMUSG00000023707.13	ENSMUSG00000023707	protein_coding	Ogfod2	66627	3.27426	0.0371924	2.87085	0.115153	0.909468	0.974653	-6.32484
ENSMUSG00000029404.15	1442	ENSMUSG00000029404.15	ENSMUSG00000029404	protein_coding	Arl6ip4	65105	12.0461	-0.145524	4.09433	-0.593782	0.559291	0.855466	-6.51756
ENSMUSG00000029406.15	12843	ENSMUSG00000029406.15	ENSMUSG00000029406	protein_coding	Pitpnm2	19679	20.612	-0.775168	7.99847	-10.932	6.66e-10	3.29e-07	12.6542
ENSMUSG00000105759.1	565	ENSMUSG00000105759.1	ENSMUSG00000105759	antisense	Gm42425	NA	0.172036	0.019042	-1.68352	0.0260856	0.979447	0.992577	-5.51072
ENSMUSG00000038126.17	8544	ENSMUSG00000038126.17	ENSMUSG00000038126	protein_coding	Mphosph9	269702	2.88123	0.168241	4.61872	0.941263	0.357762	0.72979	-6.40512
ENSMUSG00000105382.1	1606	ENSMUSG00000105382.1	ENSMUSG00000105382	TEC	Gm43339	NA	0.173433	0.92405	-1.03237	1.31002	0.204984	0.57181	-4.82422
ENSMUSG00000047635.6	2873	ENSMUSG00000047635.6	ENSMUSG00000047635	protein_coding	2810006K23Rik	72650	2.57583	0.284223	2.93077	1.19261	0.246932	0.622635	-5.65816
ENSMUSG00000029394.11	2078	ENSMUSG00000029394.11	ENSMUSG00000029394	protein_coding	Cdk2ap1	13445	3.6723	-0.47724	2.89845	-1.53888	0.139451	0.479741	-5.17299
ENSMUSG00000038095.15	19933	ENSMUSG00000038095.15	ENSMUSG00000038095	protein_coding	Sbno1	243272	15.8342	-0.0213047	8.30268	-0.364387	0.71938	0.928557	-7.65123
ENSMUSG00000103864.1	2183	ENSMUSG00000103864.1	ENSMUSG00000103864	TEC	Gm37415	NA	0.100838	-0.434209	-1.62211	-0.530904	0.601312	0.87686	-5.38978
ENSMUSG00000049327.17	5307	ENSMUSG00000049327.17	ENSMUSG00000049327	protein_coding	Kmt5a	67956	5.15353	-0.082765	4.77736	-0.516378	0.611233	0.883104	-6.75013
ENSMUSG00000029401.8	3925	ENSMUSG00000029401.8	ENSMUSG00000029401	protein_coding	Rilpl2	80291	1.17346	-0.263132	2.25468	-0.81657	0.423761	0.777494	-5.79784
ENSMUSG00000029402.8	1347	ENSMUSG00000029402.8	ENSMUSG00000029402	protein_coding	Snrnp35	76167	4.3824	-0.38254	2.57675	-1.34437	0.193827	0.559232	-5.3706
ENSMUSG00000029392.12	2463	ENSMUSG00000029392.12	ENSMUSG00000029392	protein_coding	Rilpl1	75695	16.9522	-0.606802	5.3559	-4.14673	0.000495988	0.0110364	-0.585333
ENSMUSG00000106662.1	1364	ENSMUSG00000106662.1	ENSMUSG00000106662	TEC	Gm43034	NA	1.13602	-0.121563	0.774034	-0.252229	0.803429	0.952256	-5.74949
ENSMUSG00000029390.13	2527	ENSMUSG00000029390.13	ENSMUSG00000029390	protein_coding	Tmed2	56334	23.639	-0.0963484	5.89137	-0.755599	0.458666	0.798574	-6.89704
ENSMUSG00000029389.17	5300	ENSMUSG00000029389.17	ENSMUSG00000029389	protein_coding	Ddx55	67848	2.2614	0.123315	3.60441	0.629134	0.536357	0.843269	-6.35875
ENSMUSG00000029388.14	2581	ENSMUSG00000029388.14	ENSMUSG00000029388	protein_coding	Eif2b1	209354	7.49974	0.0700718	4.27303	0.36631	0.717967	0.928031	-6.69357
ENSMUSG00000029387.10	6311	ENSMUSG00000029387.10	ENSMUSG00000029387	protein_coding	Gtf2h3	209357	0.99908	-0.308842	2.67002	-0.97306	0.342105	0.716064	-5.78365
ENSMUSG00000029386.15	8318	ENSMUSG00000029386.15	ENSMUSG00000029386	processed_transcript	Tctn2	67978	1.66908	0.372718	3.80455	1.84795	0.0793999	0.356492	-4.99878
ENSMUSG00000038023.12	6726	ENSMUSG00000038023.12	ENSMUSG00000038023	protein_coding	Atp6v0a2	21871	5.17888	0.471816	5.12143	3.78595	0.00115403	0.020868	-1.39686
ENSMUSG00000037979.13	2729	ENSMUSG00000037979.13	ENSMUSG00000037979	protein_coding	Ccdc92	215707	25.9209	-0.19074	6.14131	-1.74761	0.0958146	0.393485	-5.75951
ENSMUSG00000079215.8	7832	ENSMUSG00000079215.8	ENSMUSG00000079215	protein_coding	Zfp664	269704	7.41261	0.0856358	5.86349	0.784953	0.441649	0.789043	-6.86774
ENSMUSG00000029478.16	10490	ENSMUSG00000029478.16	ENSMUSG00000029478	protein_coding	Ncor2	20602	23.9804	0.206983	7.97182	2.36702	0.0280924	0.195728	-5.06817
ENSMUSG00000037936.15	8500	ENSMUSG00000037936.15	ENSMUSG00000037936	protein_coding	Scarb1	20778	1.34311	0.281592	3.43871	0.939769	0.358509	0.730476	-6.06688
ENSMUSG00000008348.9	2893	ENSMUSG00000008348.9	ENSMUSG00000008348	protein_coding	Ubc	22190	55.8237	-0.218916	7.32704	-2.77109	0.0117606	0.111212	-4.10791
ENSMUSG00000029480.13	5024	ENSMUSG00000029480.13	ENSMUSG00000029480	protein_coding	Dhx37	208144	3.67528	0.189356	4.20233	0.915239	0.370931	0.738456	-6.31916
ENSMUSG00000106271.1	697	ENSMUSG00000106271.1	ENSMUSG00000106271	processed_pseudogene	Gm43752	NA	0.20094	0.049045	-1.49003	0.0638791	0.949698	0.986523	-5.51382
ENSMUSG00000037905.13	6571	ENSMUSG00000037905.13	ENSMUSG00000037905	protein_coding	Bri3bp	76809	33.0885	-0.0457912	7.76371	-0.585263	0.564894	0.857879	-7.42635
ENSMUSG00000029482.4	3854	ENSMUSG00000029482.4	ENSMUSG00000029482	protein_coding	Aacs	78894	12.1748	0.355924	5.54278	2.52066	0.0202825	0.159519	-4.239
ENSMUSG00000070498.3	8238	ENSMUSG00000070498.3	ENSMUSG00000070498	protein_coding	Tmem132b	208151	27.8524	-0.183098	7.83192	-2.29316	0.0327678	0.214567	-5.17302
ENSMUSG00000105189.1	533	ENSMUSG00000105189.1	ENSMUSG00000105189	processed_pseudogene	Gm7774	NA	0.667686	-0.469995	-1.2863	-0.51827	0.609936	0.882912	-5.40987
ENSMUSG00000034324.16	5850	ENSMUSG00000034324.16	ENSMUSG00000034324	protein_coding	Tmem132c	208213	0.635741	-2.93703	1.2156	-6.61938	1.87e-06	0.000135362	4.66897
ENSMUSG00000029416.17	5312	ENSMUSG00000029416.17	ENSMUSG00000029416	protein_coding	Slc15a4	100561	1.58964	0.425844	3.04088	1.35053	0.191878	0.556355	-5.49414
ENSMUSG00000049971.17	4378	ENSMUSG00000049971.17	ENSMUSG00000049971	protein_coding	Glt1d1	319804	3.43802	0.321767	3.90113	1.65001	0.114503	0.433439	-5.35606
ENSMUSG00000034310.8	6481	ENSMUSG00000034310.8	ENSMUSG00000034310	protein_coding	Tmem132d	243274	4.08557	0.640701	4.65181	3.05319	0.0062581	0.0703864	-2.894
ENSMUSG00000106275.1	405	ENSMUSG00000106275.1	ENSMUSG00000106275	lincRNA	Gm42495	NA	0.56747	-0.113551	-1.41936	-0.140629	0.889565	0.968957	-5.51858
ENSMUSG00000104727.1	517	ENSMUSG00000104727.1	ENSMUSG00000104727	lincRNA	Gm42500	NA	0.270116	0.293224	-1.62211	0.360285	0.722398	0.929329	-5.45471
ENSMUSG00000072591.10	3394	ENSMUSG00000072591.10	ENSMUSG00000072591	lincRNA	5930412G12Rik	NA	0.119593	-1.56469	-0.754218	-2.54165	0.0193894	0.15525	-3.10206
ENSMUSG00000029420.12	7935	ENSMUSG00000029420.12	ENSMUSG00000029420	protein_coding	Rimbp2	231760	13.1457	-0.203368	6.70279	-2.19183	0.0403506	0.240117	-5.11998
ENSMUSG00000105271.1	1015	ENSMUSG00000105271.1	ENSMUSG00000105271	antisense	Gm42875	NA	0.389037	-0.352921	-1.38816	-0.402642	0.691468	0.919727	-5.45879
ENSMUSG00000029428.13	4586	ENSMUSG00000029428.13	ENSMUSG00000029428	protein_coding	Stx2	13852	0.764078	-0.127303	1.75419	-0.261507	0.796367	0.952256	-5.96161
ENSMUSG00000029430.13	2646	ENSMUSG00000029430.13	ENSMUSG00000029430	protein_coding	Ran	19384	75.7149	-0.0345959	7.64402	-0.437561	0.666377	0.909925	-7.48082
ENSMUSG00000044017.16	8321	ENSMUSG00000044017.16	ENSMUSG00000044017	protein_coding	Adgrd1	243277	0.14914	-0.664701	0.32334	-0.981448	0.338055	0.713112	-5.25822
ENSMUSG00000060419.8	441	ENSMUSG00000060419.8	ENSMUSG00000060419	processed_pseudogene	Rps16-ps2	NA	6.09226	0.110265	1.23267	0.165852	0.869933	0.964817	-5.85031
ENSMUSG00000104873.1	938	ENSMUSG00000104873.1	ENSMUSG00000104873	TEC	Gm40332	NA	0.100059	-0.146686	-1.68352	-0.19531	0.847114	0.961691	-5.48856
ENSMUSG00000029439.14	8000	ENSMUSG00000029439.14	ENSMUSG00000029439	protein_coding	Sfswap	231769	3.55543	-0.182145	4.83565	-1.24086	0.228966	0.601631	-6.13159
ENSMUSG00000104814.1	2228	ENSMUSG00000104814.1	ENSMUSG00000104814	TEC	Gm42979	NA	0.209852	1.02996	-0.785418	1.37569	0.184076	0.546099	-4.7613
ENSMUSG00000029436.9	6619	ENSMUSG00000029436.9	ENSMUSG00000029436	protein_coding	Mmp17	23948	22.1025	-0.343336	7.17158	-3.16806	0.00482071	0.0585222	-3.21803
ENSMUSG00000051034.7	3929	ENSMUSG00000051034.7	ENSMUSG00000051034	protein_coding	Zfp11	22648	3.74223	-0.308815	3.86374	-1.51203	0.146113	0.490873	-5.5198
ENSMUSG00000034211.14	6490	ENSMUSG00000034211.14	ENSMUSG00000034211	protein_coding	Mrps17	66258	6.23404	-0.0142629	5.34367	-0.111999	0.911937	0.975898	-7.04343
ENSMUSG00000029432.12	2750	ENSMUSG00000029432.12	ENSMUSG00000029432	protein_coding	Nipsnap2	14467	16.4483	-0.380565	5.48497	-2.70663	0.0135521	0.122695	-3.82193
ENSMUSG00000029446.14	4329	ENSMUSG00000029446.14	ENSMUSG00000029446	protein_coding	Psph	100678	1.34232	-0.452959	2.54327	-1.44049	0.165147	0.519073	-5.22389
ENSMUSG00000029447.11	3620	ENSMUSG00000029447.11	ENSMUSG00000029447	processed_transcript	Cct6a	12466	50.6656	0.000542769	7.51681	0.00640187	0.994955	0.997841	-7.55435
ENSMUSG00000025538.15	2671	ENSMUSG00000025538.15	ENSMUSG00000025538	protein_coding	Sumf2	67902	1.80084	0.0338069	2.31238	0.105535	0.916999	0.976519	-6.15701
ENSMUSG00000025537.12	6509	ENSMUSG00000025537.12	ENSMUSG00000025537	protein_coding	Phkg1	18682	0.20893	-0.889992	0.432098	-1.40042	0.176658	0.535769	-4.84147
ENSMUSG00000070493.3	2269	ENSMUSG00000070493.3	ENSMUSG00000070493	protein_coding	Chchd2	14004	34.0966	0.227116	6.27348	2.24285	0.036352	0.226205	-4.9456
ENSMUSG00000034173.13	4976	ENSMUSG00000034173.13	ENSMUSG00000034173	protein_coding	Zbed5	71970	1.95919	0.407611	3.29581	1.7256	0.0997827	0.40229	-5.05782
ENSMUSG00000095789.6	2489	ENSMUSG00000095789.6	ENSMUSG00000095789	protein_coding	Nupr1l	69034	0.225331	0.968562	-0.737014	1.16945	0.255924	0.630972	-4.98692
ENSMUSG00000066735.8	5262	ENSMUSG00000066735.8	ENSMUSG00000066735	protein_coding	Vkorc1l1	69568	15.6667	0.117349	6.35767	0.984368	0.336653	0.712072	-6.80863
ENSMUSG00000025534.17	4548	ENSMUSG00000025534.17	ENSMUSG00000025534	protein_coding	Gusb	110006	0.918293	-0.172269	2.12511	-0.530159	0.601818	0.876977	-5.95973
ENSMUSG00000025533.15	4831	ENSMUSG00000025533.15	ENSMUSG00000025533	protein_coding	Asl	109900	1.46293	-0.586933	2.77721	-2.04054	0.0546709	0.285194	-4.37402
ENSMUSG00000025532.13	1585	ENSMUSG00000025532.13	ENSMUSG00000025532	protein_coding	Crcp	12909	9.8912	0.239203	3.97973	1.268	0.21931	0.589614	-5.86974
ENSMUSG00000034118.15	2789	ENSMUSG00000034118.15	ENSMUSG00000034118	protein_coding	Tpst1	22021	9.371	-0.393504	4.70342	-2.25575	0.0354005	0.223428	-4.51145
ENSMUSG00000107216.1	498	ENSMUSG00000107216.1	ENSMUSG00000107216	TEC	2210412B16Rik	NA	0.228076	0.00539021	-1.62211	0.00702772	0.994462	0.997666	-5.51097
ENSMUSG00000034110.8	4368	ENSMUSG00000034110.8	ENSMUSG00000034110	protein_coding	Kctd7	212919	2.84883	0.702881	3.61603	3.07628	0.00593927	0.06786	-2.60517
ENSMUSG00000025340.14	4168	ENSMUSG00000025340.14	ENSMUSG00000025340	protein_coding	Rabgef1	56715	9.57903	0.0455636	5.328	0.388091	0.702034	0.923035	-6.9693
ENSMUSG00000080893.1	402	ENSMUSG00000080893.1	ENSMUSG00000080893	processed_pseudogene	Gm15920	NA	45.8481	0.302528	3.96996	0.711978	0.484672	0.815738	-6.49203
ENSMUSG00000053094.15	4086	ENSMUSG00000053094.15	ENSMUSG00000053094	protein_coding	Tmem248	71667	12.317	0.174531	5.65052	1.39555	0.1781	0.53763	-6.16916
ENSMUSG00000107143.1	2615	ENSMUSG00000107143.1	ENSMUSG00000107143	antisense	Gm6598	625540	0.152558	-0.0293035	-0.687309	-0.0456504	0.96404	0.990433	-5.57628
ENSMUSG00000025337.10	2033	ENSMUSG00000025337.10	ENSMUSG00000025337	protein_coding	Sbds	66711	23.977	-0.0968775	5.60433	-0.776104	0.446737	0.791995	-6.81004
ENSMUSG00000056310.14	7388	ENSMUSG00000056310.14	ENSMUSG00000056310	protein_coding	Tyw1	100929	1.44257	0.25175	3.43498	1.16443	0.257903	0.633832	-5.83615
ENSMUSG00000060371.12	10483	ENSMUSG00000060371.12	ENSMUSG00000060371	protein_coding	Caln1	140904	47.3462	0.477954	8.93012	6.05827	6.28e-06	0.000354747	3.06217
ENSMUSG00000052014.6	706	ENSMUSG00000052014.6	ENSMUSG00000052014	protein_coding	A330070K13Rik	381673	0.850808	-1.31141	-0.378062	-2.20318	0.0394281	0.236911	-3.65668
ENSMUSG00000106694.1	3390	ENSMUSG00000106694.1	ENSMUSG00000106694	TEC	Gm42894	NA	0.472224	-1.75316	0.415405	-2.36155	0.0284163	0.196808	-3.44071
ENSMUSG00000034040.16	9408	ENSMUSG00000034040.16	ENSMUSG00000034040	protein_coding	Galnt17	212996	19.7001	-0.408418	7.49388	-3.18728	0.00461378	0.0567272	-3.24476
ENSMUSG00000029673.17	22890	ENSMUSG00000029673.17	ENSMUSG00000029673	protein_coding	Auts2	NA	6.86432	-0.906099	7.22056	-7.6954	2.06e-07	2.51e-05	6.90831
ENSMUSG00000106356.1	974	ENSMUSG00000106356.1	ENSMUSG00000106356	TEC	Gm42438	NA	0.103157	0.0807526	-1.8156	0.0995202	0.921713	0.976519	-5.49683
ENSMUSG00000058905.5	414	ENSMUSG00000058905.5	ENSMUSG00000058905	processed_pseudogene	Gm10051	NA	2.42492	-0.298142	0.10751	-0.453338	0.655168	0.903595	-5.5752
ENSMUSG00000106067.1	947	ENSMUSG00000106067.1	ENSMUSG00000106067	processed_pseudogene	Gm7902	NA	0.924845	-0.189569	0.0462146	-0.33199	0.743339	0.937383	-5.61589
ENSMUSG00000087344.1	437	ENSMUSG00000087344.1	ENSMUSG00000087344	lincRNA	Gm15627	NA	0.287417	-0.519601	-1.49003	-0.742423	0.466431	0.801884	-5.27284
ENSMUSG00000015944.9	7560	ENSMUSG00000015944.9	ENSMUSG00000015944	protein_coding	Castor2	80909	13.8716	0.154453	6.70304	1.3514	0.191604	0.556037	-6.47095
ENSMUSG00000061979.8	2843	ENSMUSG00000061979.8	ENSMUSG00000061979	protein_coding	Rcc1l	94254	0.800573	0.040232	1.21326	0.0803536	0.936752	0.982663	-5.86746
ENSMUSG00000104195.1	1364	ENSMUSG00000104195.1	ENSMUSG00000104195	TEC	B230377A18Rik	NA	0.151603	0.73582	-1.41936	1.08133	0.29237	0.671299	-5.05235
ENSMUSG00000015942.9	6200	ENSMUSG00000015942.9	ENSMUSG00000015942	protein_coding	Gtf2ird2	114674	2.06421	0.0588102	3.68961	0.255006	0.801313	0.952256	-6.54559
ENSMUSG00000015950.13	3663	ENSMUSG00000015950.13	ENSMUSG00000015950	protein_coding	Ncf1	17969	0.159442	1.02847	-0.666348	1.317	0.202678	0.570263	-4.84625
ENSMUSG00000060261.15	10199	ENSMUSG00000060261.15	ENSMUSG00000060261	protein_coding	Gtf2i	14886	22.9008	-0.0722542	7.86691	-0.99803	0.330146	0.705394	-7.11475
ENSMUSG00000107000.1	3672	ENSMUSG00000107000.1	ENSMUSG00000107000	TEC	Gm43481	NA	0.116771	2.02336	-0.794671	3.34347	0.00322463	0.043997	-1.69246
ENSMUSG00000023079.14	7594	ENSMUSG00000023079.14	ENSMUSG00000023079	protein_coding	Gtf2ird1	57080	1.30783	-0.0992786	3.30814	-0.401832	0.692054	0.91999	-6.37135
ENSMUSG00000063146.11	5187	ENSMUSG00000063146.11	ENSMUSG00000063146	protein_coding	Clip2	269713	25.4192	0.38065	7.0253	3.54934	0.00200288	0.0310249	-2.33419
ENSMUSG00000085957.4	2026	ENSMUSG00000085957.4	ENSMUSG00000085957	protein_coding	Syna	214292	4.55832	-1.02742	3.04214	-3.47352	0.00238795	0.0354643	-1.58935
ENSMUSG00000023104.9	6303	ENSMUSG00000023104.9	ENSMUSG00000023104	protein_coding	Rfc2	19718	2.19866	0.158553	3.80808	0.839324	0.411173	0.767432	-6.26283
ENSMUSG00000040731.13	5551	ENSMUSG00000040731.13	ENSMUSG00000040731	protein_coding	Eif4h	22384	32.8613	-0.124172	7.50817	-1.687	0.107085	0.417968	-6.15487
ENSMUSG00000029674.13	7162	ENSMUSG00000029674.13	ENSMUSG00000029674	protein_coding	Limk1	16885	2.61746	-0.544962	4.19321	-2.33847	0.0298212	0.20288	-4.21438
ENSMUSG00000029675.12	8098	ENSMUSG00000029675.12	ENSMUSG00000029675	protein_coding	Eln	13717	0.182747	-0.613553	0.72957	-1.36503	0.18735	0.550828	-4.92315
ENSMUSG00000107318.1	1433	ENSMUSG00000107318.1	ENSMUSG00000107318	antisense	Gm30003	NA	0.126709	-0.136546	-1.49003	-0.171713	0.865382	0.962916	-5.50638
ENSMUSG00000040557.14	3347	ENSMUSG00000040557.14	ENSMUSG00000040557	protein_coding	Mettl27	79565	1.77384	0.564789	2.55012	1.67454	0.109537	0.422862	-4.93586
ENSMUSG00000070473.4	1259	ENSMUSG00000070473.4	ENSMUSG00000070473	protein_coding	Cldn3	12739	0.10101	-0.100462	-1.41936	-0.153982	0.879161	0.965249	-5.51725
ENSMUSG00000040532.14	2172	ENSMUSG00000040532.14	ENSMUSG00000040532	protein_coding	Abhd11	68758	1.15131	-0.185571	1.27268	-0.345086	0.73362	0.933469	-5.81677
ENSMUSG00000085042.7	701	ENSMUSG00000085042.7	ENSMUSG00000085042	antisense	Abhd11os	NA	0.223472	0.598149	-1.38816	0.853296	0.403564	0.761205	-5.22281
ENSMUSG00000007207.10	2666	ENSMUSG00000007207.10	ENSMUSG00000007207	protein_coding	Stx1a	20907	23.6333	0.445083	5.96489	3.30098	0.0035558	0.046923	-2.6772
ENSMUSG00000005378.17	3386	ENSMUSG00000005378.17	ENSMUSG00000005378	protein_coding	Bud23	66138	2.48376	-0.0423465	3.10576	-0.183295	0.856405	0.962455	-6.37251
ENSMUSG00000088008.1	129	ENSMUSG00000088008.1	ENSMUSG00000088008	scaRNA	Gm25492	NA	0.871685	-0.0237585	-1.55144	-0.0307478	0.975774	0.992577	-5.50756
ENSMUSG00000061118.8	1661	ENSMUSG00000061118.8	ENSMUSG00000061118	protein_coding	Dnajc30	66114	5.71219	-0.220014	3.22487	-0.70506	0.488875	0.817329	-6.18259
ENSMUSG00000043614.13	1544	ENSMUSG00000043614.13	ENSMUSG00000043614	protein_coding	Vps37d	194309	3.10137	0.472926	2.28409	1.46058	0.159609	0.510871	-5.13884
ENSMUSG00000005374.13	7855	ENSMUSG00000005374.13	ENSMUSG00000005374	protein_coding	Tbl2	27368	3.2118	-0.0751313	4.65123	-0.421781	0.677668	0.914277	-6.77035
ENSMUSG00000029681.12	2404	ENSMUSG00000029681.12	ENSMUSG00000029681	protein_coding	Bcl7b	12054	8.29308	0.0870869	4.33362	0.567504	0.576665	0.864211	-6.60319
ENSMUSG00000002748.7	13667	ENSMUSG00000002748.7	ENSMUSG00000002748	protein_coding	Baz1b	22385	11.2831	0.00253872	7.26961	0.0325047	0.974391	0.992577	-7.49741
ENSMUSG00000049551.2	2293	ENSMUSG00000049551.2	ENSMUSG00000049551	protein_coding	Fzd9	14371	0.258888	1.21035	-0.462616	1.96453	0.0634659	0.311244	-4.02135
ENSMUSG00000000916.15	4317	ENSMUSG00000000916.15	ENSMUSG00000000916	protein_coding	Nsun5	100609	0.354897	-1.48449	0.581884	-2.45879	0.0231452	0.172244	-3.28583
ENSMUSG00000053293.9	5580	ENSMUSG00000053293.9	ENSMUSG00000053293	protein_coding	Pom121	107939	22.5028	0.0965144	6.97477	1.16105	0.259244	0.635862	-6.75456
ENSMUSG00000039959.13	12961	ENSMUSG00000039959.13	ENSMUSG00000039959	protein_coding	Hip1	215114	1.39489	-0.0504768	4.17458	-0.277772	0.784028	0.948949	-6.66045
ENSMUSG00000039917.10	7534	ENSMUSG00000039917.10	ENSMUSG00000039917	protein_coding	Rhbdd2	215160	5.3548	0.192614	5.33333	1.41387	0.172725	0.529806	-6.05286
ENSMUSG00000005514.14	4021	ENSMUSG00000005514.14	ENSMUSG00000005514	protein_coding	Por	18984	16.301	0.162049	6.03619	1.41685	0.171863	0.529023	-6.22851
ENSMUSG00000039886.8	1730	ENSMUSG00000039886.8	ENSMUSG00000039886	protein_coding	Tmem120a	215210	2.53515	0.205648	2.1592	0.622968	0.54032	0.844724	-5.92141
ENSMUSG00000019179.10	3562	ENSMUSG00000019179.10	ENSMUSG00000019179	protein_coding	Mdh2	17448	72.7493	-0.185849	8.00623	-2.08653	0.0498965	0.271246	-5.59314
ENSMUSG00000039860.19	6406	ENSMUSG00000039860.19	ENSMUSG00000039860	protein_coding	Srrm3	58212	4.22285	0.250744	4.76567	1.76196	0.0933001	0.38805	-5.40508
ENSMUSG00000004951.10	1031	ENSMUSG00000004951.10	ENSMUSG00000004951	protein_coding	Hspb1	15507	0.299461	0.149078	-1.25608	0.161227	0.873526	0.964817	-5.52081
ENSMUSG00000051391.9	5500	ENSMUSG00000051391.9	ENSMUSG00000051391	protein_coding	Ywhag	22628	259.364	0.039657	10.4764	0.739983	0.467878	0.802321	-7.95627
ENSMUSG00000004947.15	7032	ENSMUSG00000004947.15	ENSMUSG00000004947	protein_coding	Dtx2	74198	0.622222	-0.14523	2.11905	-0.379284	0.70846	0.925069	-6.02445
ENSMUSG00000004952.13	7485	ENSMUSG00000004952.13	ENSMUSG00000004952	protein_coding	Rasa4	54153	0.126365	-0.361783	-0.0120352	-0.542002	0.593784	0.872025	-5.5219
ENSMUSG00000039771.13	1106	ENSMUSG00000039771.13	ENSMUSG00000039771	protein_coding	Polr2j	20022	4.62493	0.111813	2.41057	0.382315	0.706246	0.924884	-6.11737
ENSMUSG00000105349.1	705	ENSMUSG00000105349.1	ENSMUSG00000105349	antisense	Gm43604	NA	0.239373	-0.532316	-1.55144	-0.645176	0.52612	0.839095	-5.32754
ENSMUSG00000029703.10	6943	ENSMUSG00000029703.10	ENSMUSG00000029703	protein_coding	Lrwd1	71735	0.438958	0.11275	1.67964	0.283779	0.779486	0.947363	-5.94469
ENSMUSG00000039754.10	2117	ENSMUSG00000039754.10	ENSMUSG00000039754	protein_coding	Alkbh4	72041	1.50489	-0.588398	1.57947	-1.18296	0.250647	0.625991	-5.29976
ENSMUSG00000039747.11	6077	ENSMUSG00000039747.11	ENSMUSG00000039747	protein_coding	Orai2	269717	10.3653	-0.542942	5.91917	-3.32873	0.00333594	0.0449131	-2.59396
ENSMUSG00000039737.11	3967	ENSMUSG00000039737.11	ENSMUSG00000039737	protein_coding	Prkrip1	66801	2.98357	-0.238955	3.53877	-0.967231	0.34494	0.718606	-6.06934
ENSMUSG00000005057.13	5406	ENSMUSG00000005057.13	ENSMUSG00000005057	protein_coding	Sh2b2	23921	0.605842	0.941729	1.64424	1.95782	0.0642992	0.313453	-4.27126
ENSMUSG00000029705.17	20024	ENSMUSG00000029705.17	ENSMUSG00000029705	protein_coding	Cux1	13047	1.99593	-0.819472	5.25842	-4.6038	0.0001704	0.0048054	0.505166
ENSMUSG00000007987.12	3608	ENSMUSG00000007987.12	ENSMUSG00000007987	protein_coding	Ift22	67286	8.03321	0.086138	4.86553	0.623839	0.539759	0.844554	-6.72647
ENSMUSG00000097908.7	4748	ENSMUSG00000097908.7	ENSMUSG00000097908	lincRNA	4933404O12Rik	66752	1.88937	0.192219	3.18357	0.802865	0.431458	0.782235	-6.10544
ENSMUSG00000019054.13	1714	ENSMUSG00000019054.13	ENSMUSG00000019054	protein_coding	Fis1	66437	17.084	-0.0940709	4.88108	-0.669001	0.511117	0.8281	-6.69512
ENSMUSG00000059518.14	1860	ENSMUSG00000059518.14	ENSMUSG00000059518	protein_coding	Znhit1	70103	4.35575	0.214518	3.03218	0.833104	0.41459	0.769985	-6.05562
ENSMUSG00000004846.10	4519	ENSMUSG00000004846.10	ENSMUSG00000004846	protein_coding	Plod3	26433	1.79255	0.58085	3.00486	2.13638	0.0451481	0.255809	-4.29855
ENSMUSG00000037428.14	2973	ENSMUSG00000037428.14	ENSMUSG00000037428	protein_coding	Vgf	381677	51.034	0.132564	7.23843	1.14173	0.267004	0.644032	-6.83097
ENSMUSG00000004849.14	2198	ENSMUSG00000004849.14	ENSMUSG00000004849	protein_coding	Ap1s1	11769	29.0987	0.222996	5.99733	1.90833	0.0707553	0.331836	-5.46461
ENSMUSG00000043279.9	9281	ENSMUSG00000043279.9	ENSMUSG00000043279	protein_coding	Trim56	384309	0.263968	0.145454	0.996864	0.212026	0.834225	0.957501	-5.79408
ENSMUSG00000106190.1	2338	ENSMUSG00000106190.1	ENSMUSG00000106190	processed_pseudogene	Gm20768	NA	0.177708	1.43316	-1.02214	1.77179	0.0916113	0.384389	-4.27203
ENSMUSG00000094840.5	1887	ENSMUSG00000094840.5	ENSMUSG00000094840	protein_coding	Muc3a	NA	0.327787	0.0659889	-0.402187	0.0960145	0.924461	0.976963	-5.59552
ENSMUSG00000105736.1	387	ENSMUSG00000105736.1	ENSMUSG00000105736	lincRNA	Gm42456	NA	0.30276	0.34901	-1.68352	0.480542	0.636038	0.894723	-5.4227
ENSMUSG00000023328.14	4623	ENSMUSG00000023328.14	ENSMUSG00000023328	protein_coding	Ache	11423	5.51558	-0.364399	4.66095	-1.96975	0.0628238	0.309396	-5.02092
ENSMUSG00000051502.6	1037	ENSMUSG00000051502.6	ENSMUSG00000051502	protein_coding	Ufsp1	70240	3.57743	0.00338669	1.86755	0.00784778	0.993816	0.997625	-6.03887
ENSMUSG00000037364.11	5244	ENSMUSG00000037364.11	ENSMUSG00000037364	protein_coding	Srrt	83701	7.46936	0.121071	5.28607	0.845489	0.407805	0.764467	-6.66533
ENSMUSG00000023348.11	2429	ENSMUSG00000023348.11	ENSMUSG00000023348	protein_coding	Trip6	22051	0.117687	0.622952	-1.03237	0.93189	0.362468	0.734666	-5.18896
ENSMUSG00000037344.13	5020	ENSMUSG00000037344.13	ENSMUSG00000037344	protein_coding	Slc12a9	83704	1.17918	-0.591301	2.58029	-1.9445	0.0659831	0.319152	-4.47746
ENSMUSG00000029715.5	1081	ENSMUSG00000029715.5	ENSMUSG00000029715	protein_coding	Pop7	74097	7.49414	0.253369	3.00593	0.900481	0.378542	0.744344	-5.97753
ENSMUSG00000105851.1	956	ENSMUSG00000105851.1	ENSMUSG00000105851	lincRNA	9130604C24Rik	NA	0.198552	0.861581	-1.49003	1.18766	0.248834	0.624505	-4.94295
ENSMUSG00000106237.1	485	ENSMUSG00000106237.1	ENSMUSG00000106237	lincRNA	Gm8066	NA	3.12379	0.520711	0.40301	0.773467	0.44826	0.793103	-5.4281
ENSMUSG00000029714.11	5505	ENSMUSG00000029714.11	ENSMUSG00000029714	protein_coding	Gigyf1	57330	4.74486	0.00538697	4.71185	0.0314515	0.97522	0.992577	-6.87592
ENSMUSG00000029713.15	3402	ENSMUSG00000029713.15	ENSMUSG00000029713	protein_coding	Gnb2	14693	16.1465	-0.0524812	5.7793	-0.424162	0.675959	0.913528	-7.05863
ENSMUSG00000029712.14	4267	ENSMUSG00000029712.14	ENSMUSG00000029712	protein_coding	Actl6b	83766	9.56115	0.0688292	5.34704	0.481019	0.635705	0.894723	-6.93288
ENSMUSG00000029716.13	4336	ENSMUSG00000029716.13	ENSMUSG00000029716	protein_coding	Tfr2	50765	0.760898	0.409016	1.61061	0.750933	0.461407	0.800677	-5.69122
ENSMUSG00000037221.13	1839	ENSMUSG00000037221.13	ENSMUSG00000037221	protein_coding	Mospd3	68929	2.1828	-0.0882702	2.03515	-0.259736	0.797713	0.952256	-6.06072
ENSMUSG00000105408.1	580	ENSMUSG00000105408.1	ENSMUSG00000105408	processed_pseudogene	Gm7285	NA	0.265448	0.985722	-1.55144	1.49289	0.151019	0.497755	-4.61533
ENSMUSG00000029718.14	3823	ENSMUSG00000029718.14	ENSMUSG00000029718	protein_coding	Pcolce	18542	0.134548	0.0162537	-0.504053	0.0249129	0.98037	0.992891	-5.58651
ENSMUSG00000081228.1	336	ENSMUSG00000081228.1	ENSMUSG00000081228	processed_pseudogene	Gm16089	NA	0.334302	0.574995	-1.49003	0.789356	0.43913	0.78734	-5.25423
ENSMUSG00000029722.15	3822	ENSMUSG00000029722.15	ENSMUSG00000029722	protein_coding	Agfg2	231801	9.81915	-0.0273384	5.22535	-0.176956	0.861316	0.962455	-7.01182
ENSMUSG00000082088.1	1062	ENSMUSG00000082088.1	ENSMUSG00000082088	unprocessed_pseudogene	Gm15753	NA	0.362891	-0.638654	-0.97096	-0.80249	0.43167	0.782455	-5.27039
ENSMUSG00000045348.16	5244	ENSMUSG00000045348.16	ENSMUSG00000045348	protein_coding	Nyap1	243300	7.85426	0.239044	5.3632	1.78395	0.0895599	0.380049	-5.52203
ENSMUSG00000029723.16	7509	ENSMUSG00000029723.16	ENSMUSG00000029723	protein_coding	Tsc22d4	78829	0.898693	0.710411	2.70919	2.05152	0.0534947	0.281682	-4.3557
ENSMUSG00000029725.10	1085	ENSMUSG00000029725.10	ENSMUSG00000029725	protein_coding	Ppp1r35	69871	2.03323	-0.0142014	1.20957	-0.0307472	0.975775	0.992577	-5.87441
ENSMUSG00000029726.16	3553	ENSMUSG00000029726.16	ENSMUSG00000029726	protein_coding	Mepce	231803	4.56471	0.152828	4.03303	0.841445	0.410013	0.766424	-6.31837
ENSMUSG00000037108.13	5697	ENSMUSG00000037108.13	ENSMUSG00000037108	protein_coding	Zcwpw1	381678	0.265902	-0.311806	0.684375	-0.577089	0.570296	0.860772	-5.59764
ENSMUSG00000083813.1	208	ENSMUSG00000083813.1	ENSMUSG00000083813	processed_pseudogene	Gm15502	NA	0.63618	-0.300065	-1.55144	-0.423485	0.676445	0.913856	-5.43861
ENSMUSG00000105787.1	742	ENSMUSG00000105787.1	ENSMUSG00000105787	processed_pseudogene	Gm8099	NA	1.69715	0.708367	0.503891	1.31243	0.204187	0.571521	-4.96376
ENSMUSG00000056966.7	4356	ENSMUSG00000056966.7	ENSMUSG00000056966	protein_coding	Gjc3	118446	0.636139	1.21235	1.07236	1.75738	0.0940966	0.389243	-4.47119
ENSMUSG00000029729.12	8541	ENSMUSG00000029729.12	ENSMUSG00000029729	protein_coding	Zkscan1	74570	19.1782	-0.11115	7.35267	-1.4814	0.15403	0.502089	-6.42607
ENSMUSG00000037017.15	3198	ENSMUSG00000037017.15	ENSMUSG00000037017	protein_coding	Zscan21	22697	3.54636	0.0880041	3.46606	0.322211	0.750625	0.938258	-6.45454
ENSMUSG00000037007.17	6754	ENSMUSG00000037007.17	ENSMUSG00000037007	protein_coding	Zfp113	56314	1.0325	-0.907305	2.80318	-3.09151	0.00573769	0.0663069	-2.34286
ENSMUSG00000019494.14	2525	ENSMUSG00000019494.14	ENSMUSG00000019494	protein_coding	Cops6	26893	20.6182	0.0576939	5.70106	0.464244	0.647469	0.900355	-7.03532
ENSMUSG00000029730.16	4426	ENSMUSG00000029730.16	ENSMUSG00000029730	protein_coding	Mcm7	17220	1.41524	-0.208052	2.64876	-0.689507	0.498399	0.822462	-6.00975
ENSMUSG00000019518.10	5361	ENSMUSG00000019518.10	ENSMUSG00000019518	protein_coding	Ap4m1	11781	1.63653	0.285554	3.11317	1.03438	0.31326	0.689748	-5.87874
ENSMUSG00000036980.13	4476	ENSMUSG00000036980.13	ENSMUSG00000036980	protein_coding	Taf6	21343	2.63324	0.136487	3.57068	0.619333	0.542664	0.846281	-6.35295
ENSMUSG00000036968.15	2399	ENSMUSG00000036968.15	ENSMUSG00000036968	protein_coding	Cnpy4	66455	2.15994	-0.234855	2.38567	-0.70926	0.486321	0.816162	-5.92563
ENSMUSG00000049285.4	1308	ENSMUSG00000049285.4	ENSMUSG00000049285	protein_coding	Mblac1	330216	1.24364	1.58308	0.646034	2.90817	0.00867246	0.0892917	-2.48965
ENSMUSG00000050552.8	1302	ENSMUSG00000050552.8	ENSMUSG00000050552	protein_coding	Lamtor4	66096	4.14203	0.141033	2.47354	0.476567	0.638817	0.895197	-6.09776
ENSMUSG00000036948.17	3847	ENSMUSG00000036948.17	ENSMUSG00000036948	protein_coding	BC037034	231807	7.77624	-0.0360095	4.90001	-0.227522	0.822319	0.953312	-6.90117
ENSMUSG00000085227.1	1339	ENSMUSG00000085227.1	ENSMUSG00000085227	antisense	6330418K02Rik	69004	0.165815	-0.606247	-1.35795	-0.859866	0.400017	0.759509	-5.21088
ENSMUSG00000080935.3	1293	ENSMUSG00000080935.3	ENSMUSG00000080935	processed_pseudogene	Got2-ps1	NA	0.874643	0.162278	0.464718	0.336925	0.739671	0.936137	-5.66655
ENSMUSG00000036898.16	8782	ENSMUSG00000036898.16	ENSMUSG00000036898	protein_coding	Zfp157	72154	2.98093	0.200458	4.71895	1.38372	0.18164	0.542504	-5.94345
ENSMUSG00000046440.9	967	ENSMUSG00000046440.9	ENSMUSG00000046440	processed_pseudogene	Gm5564	NA	0.414591	-1.74101	-0.805502	-2.82636	0.0104064	0.101981	-2.62046
ENSMUSG00000058291.14	7962	ENSMUSG00000058291.14	ENSMUSG00000058291	protein_coding	Zfp68	24135	3.9802	0.0802037	4.99573	0.596946	0.557218	0.854347	-6.77328
ENSMUSG00000081142.1	551	ENSMUSG00000081142.1	ENSMUSG00000081142	processed_pseudogene	Gm15497	NA	0.140732	-0.174095	-1.8156	-0.236476	0.81546	0.952567	-5.47786
ENSMUSG00000056014.15	4097	ENSMUSG00000056014.15	ENSMUSG00000056014	protein_coding	A430033K04Rik	243308	5.04874	0.144524	4.37004	0.807278	0.42897	0.779924	-6.45094
ENSMUSG00000025854.15	6590	ENSMUSG00000025854.15	ENSMUSG00000025854	protein_coding	Fam20c	80752	3.64679	0.0390495	4.59569	0.255826	0.800688	0.952256	-6.81124
ENSMUSG00000025856.15	3119	ENSMUSG00000025856.15	ENSMUSG00000025856	protein_coding	Pdgfa	18590	6.03548	0.142163	4.24216	0.829579	0.416535	0.77202	-6.3913
ENSMUSG00000075585.3	5522	ENSMUSG00000075585.3	ENSMUSG00000075585	antisense	6330403L08Rik	NA	3.97613	0.468343	4.42896	2.38921	0.0268138	0.190128	-4.20782
ENSMUSG00000025855.13	3810	ENSMUSG00000025855.13	ENSMUSG00000025855	protein_coding	Prkar1b	19085	142.256	0.3672	9.07065	6.3117	3.62e-06	0.000226527	3.5958
ENSMUSG00000086873.1	1354	ENSMUSG00000086873.1	ENSMUSG00000086873	processed_transcript	Gm15672	NA	0.475441	0.659224	-0.330535	1.03571	0.312654	0.689218	-5.14402
ENSMUSG00000025857.10	3514	ENSMUSG00000025857.10	ENSMUSG00000025857	protein_coding	Dnaaf5	433956	1.19797	-0.432782	2.08371	-1.186	0.249471	0.625117	-5.39573
ENSMUSG00000036817.14	7596	ENSMUSG00000036817.14	ENSMUSG00000036817	protein_coding	Sun1	77053	5.99027	0.302337	5.49864	2.25422	0.0355118	0.22364	-4.7349
ENSMUSG00000025858.12	2431	ENSMUSG00000025858.12	ENSMUSG00000025858	protein_coding	Get4	67604	10.6999	0.23452	4.70163	1.4788	0.154716	0.502929	-5.80754
ENSMUSG00000056413.16	3292	ENSMUSG00000056413.16	ENSMUSG00000056413	protein_coding	Adap1	231821	17.1252	0.271509	5.81109	1.98423	0.0610727	0.304782	-5.29686
ENSMUSG00000045438.12	3747	ENSMUSG00000045438.12	ENSMUSG00000045438	protein_coding	Cox19	68033	4.09667	0.127196	3.9646	0.760998	0.455506	0.796845	-6.37321
ENSMUSG00000053553.11	2885	ENSMUSG00000053553.11	ENSMUSG00000053553	protein_coding	3110082I17Rik	73212	1.6863	0.195146	2.30118	0.595965	0.55786	0.85441	-5.97815
ENSMUSG00000044197.8	6786	ENSMUSG00000044197.8	ENSMUSG00000044197	protein_coding	Gpr146	80290	0.494438	-0.254211	1.76577	-0.629574	0.536074	0.843269	-5.80184
ENSMUSG00000053647.4	2537	ENSMUSG00000053647.4	ENSMUSG00000053647	protein_coding	Gper1	76854	0.136137	0.560961	-0.921255	0.766154	0.452502	0.795421	-5.30228
ENSMUSG00000095016.1	107	ENSMUSG00000095016.1	ENSMUSG00000095016	snRNA	Gm26285	NA	0.370324	0.505171	-1.8156	0.740969	0.467293	0.801884	-5.27739
ENSMUSG00000053581.13	3407	ENSMUSG00000053581.13	ENSMUSG00000053581	protein_coding	Zfand2a	100494	10.0371	0.167252	5.09549	1.15042	0.263493	0.640403	-6.32246
ENSMUSG00000029547.10	9270	ENSMUSG00000029547.10	ENSMUSG00000029547	protein_coding	Ints1	68510	10.1186	0.113934	6.55308	1.25316	0.224549	0.596117	-6.55338
ENSMUSG00000018143.10	3901	ENSMUSG00000018143.10	ENSMUSG00000018143	protein_coding	Mafk	17135	1.11489	0.321052	2.15809	0.962789	0.347111	0.720181	-5.67053
ENSMUSG00000029551.13	2893	ENSMUSG00000029551.13	ENSMUSG00000029551	protein_coding	Psmg3	66506	0.276898	0.608618	-0.04757	0.997974	0.330172	0.705394	-5.20117
ENSMUSG00000048988.8	4172	ENSMUSG00000048988.8	ENSMUSG00000048988	protein_coding	Elfn1	243312	5.60186	-1.36996	4.28907	-6.75069	1.42e-06	0.000110924	5.4253
ENSMUSG00000029554.15	3649	ENSMUSG00000029554.15	ENSMUSG00000029554	protein_coding	Mad1l1	17120	2.20924	0.138773	3.05704	0.621344	0.541367	0.845326	-6.1962
ENSMUSG00000036639.12	1473	ENSMUSG00000036639.12	ENSMUSG00000036639	protein_coding	Nudt1	17766	0.270581	-1.34506	-0.961708	-1.87839	0.0749334	0.344576	-4.11671
ENSMUSG00000029557.7	1443	ENSMUSG00000029557.7	ENSMUSG00000029557	protein_coding	Mrm2	68017	2.48418	0.084996	1.89652	0.234198	0.817204	0.952567	-6.01895
ENSMUSG00000029560.12	3238	ENSMUSG00000029560.12	ENSMUSG00000029560	protein_coding	Snx8	231834	0.510234	-1.70929	0.58695	-2.8653	0.00954334	0.0956936	-2.55683
ENSMUSG00000056076.13	3346	ENSMUSG00000056076.13	ENSMUSG00000056076	protein_coding	Eif3b	27979	19.9694	-0.0314993	6.06187	-0.288035	0.776273	0.94623	-7.17664
ENSMUSG00000036599.10	2362	ENSMUSG00000036599.10	ENSMUSG00000036599	protein_coding	Chst12	59031	6.79821	0.37821	3.96233	1.52379	0.143164	0.485786	-5.54984
ENSMUSG00000029570.5	2505	ENSMUSG00000029570.5	ENSMUSG00000029570	protein_coding	Lfng	16848	0.303574	0.032412	-0.130053	0.0561873	0.955748	0.988185	-5.62786
ENSMUSG00000036565.7	5684	ENSMUSG00000036565.7	ENSMUSG00000036565	protein_coding	Ttyh3	78339	14.4818	0.0234459	6.35994	0.205681	0.839112	0.959405	-7.28274
ENSMUSG00000036555.14	12037	ENSMUSG00000036555.14	ENSMUSG00000036555	protein_coding	Iqce	74239	0.959481	-0.0532861	3.54222	-0.255257	0.801122	0.952256	-6.5063
ENSMUSG00000000148.17	6179	ENSMUSG00000000148.17	ENSMUSG00000000148	protein_coding	Brat1	231841	1.63904	0.00771924	3.3375	0.0288888	0.977239	0.992577	-6.47512
ENSMUSG00000050022.16	6697	ENSMUSG00000050022.16	ENSMUSG00000050022	protein_coding	Amz1	231842	1.32213	0.956506	3.08479	3.90908	0.000865309	0.0169024	-0.649497
ENSMUSG00000000149.10	3416	ENSMUSG00000000149.10	ENSMUSG00000000149	protein_coding	Gna12	14673	5.01059	0.287301	4.09563	1.49992	0.149202	0.496102	-5.60423
ENSMUSG00000039683.16	11087	ENSMUSG00000039683.16	ENSMUSG00000039683	protein_coding	Sdk1	330222	0.828078	-0.898496	3.09784	-2.80904	0.0108139	0.104963	-2.98527
ENSMUSG00000056493.9	7584	ENSMUSG00000056493.9	ENSMUSG00000056493	protein_coding	Foxk1	17425	13.3048	-0.292156	6.64872	-2.99606	0.00711967	0.0776027	-3.47993
ENSMUSG00000039623.13	5919	ENSMUSG00000039623.13	ENSMUSG00000039623	protein_coding	Ap5z1	231855	1.57061	0.404126	3.24408	1.72573	0.0997594	0.40229	-5.02991
ENSMUSG00000029576.17	4803	ENSMUSG00000029576.17	ENSMUSG00000029576	protein_coding	Radil	231858	1.5972	0.429938	2.90304	1.35411	0.190752	0.554919	-5.47588
ENSMUSG00000039533.8	5193	ENSMUSG00000039533.8	ENSMUSG00000039533	protein_coding	Mmd2	75104	12.7893	-0.0850694	6.04317	-0.608861	0.549446	0.849892	-7.02572
ENSMUSG00000029578.15	10543	ENSMUSG00000029578.15	ENSMUSG00000029578	protein_coding	Wipi2	74781	7.89122	0.113068	6.37556	0.977694	0.339864	0.714709	-6.81793
ENSMUSG00000050822.11	2862	ENSMUSG00000050822.11	ENSMUSG00000050822	protein_coding	Slc29a4	243328	6.55511	-1.34814	4.08688	-6.55631	2.14e-06	0.000148677	5.04996
ENSMUSG00000039477.16	12266	ENSMUSG00000039477.16	ENSMUSG00000039477	protein_coding	Tnrc18	231861	11.3579	0.20851	7.12031	2.49378	0.0214829	0.164595	-4.63323
ENSMUSG00000066640.11	12927	ENSMUSG00000066640.11	ENSMUSG00000066640	protein_coding	Fbxl18	231863	3.87788	-0.241278	5.64211	-1.82179	0.0834245	0.366309	-5.51615
ENSMUSG00000029580.14	2679	ENSMUSG00000029580.14	ENSMUSG00000029580	protein_coding	Actb	11461	806.28	0.0119782	11.0765	0.290629	0.774317	0.944618	-8.35075
ENSMUSG00000029581.14	3012	ENSMUSG00000029581.14	ENSMUSG00000029581	protein_coding	Fscn1	14086	48.0291	0.470738	7.14115	3.742	0.00127878	0.0224887	-1.91897
ENSMUSG00000045078.12	7182	ENSMUSG00000045078.12	ENSMUSG00000045078	protein_coding	Rnf216	108086	11.3638	0.568684	6.30337	3.26288	0.00388083	0.0499538	-2.83317
ENSMUSG00000061898.10	4143	ENSMUSG00000061898.10	ENSMUSG00000061898	protein_coding	Rbak	57782	2.00599	-0.138195	3.06638	-0.529668	0.602153	0.876977	-6.22945
ENSMUSG00000029587.16	5821	ENSMUSG00000029587.16	ENSMUSG00000029587	protein_coding	Zfp12	231866	4.23255	0.358871	4.62687	2.51301	0.0206177	0.161082	-4.01173
ENSMUSG00000046658.16	7526	ENSMUSG00000046658.16	ENSMUSG00000046658	protein_coding	Zfp316	54201	3.49762	-0.0670399	4.71817	-0.421725	0.677708	0.914277	-6.78185
ENSMUSG00000105345.1	2439	ENSMUSG00000105345.1	ENSMUSG00000105345	lincRNA	BC030343	NA	0.341713	0.484018	-0.113901	0.678774	0.505033	0.825666	-5.4275
ENSMUSG00000093910.2	3140	ENSMUSG00000093910.2	ENSMUSG00000093910	protein_coding	Zfp853	330230	2.23562	0.245142	2.80063	0.797152	0.434692	0.7844	-5.98909
ENSMUSG00000039244.10	4639	ENSMUSG00000039244.10	ENSMUSG00000039244	protein_coding	E130309D02Rik	231868	2.16507	0.514267	3.33594	2.2772	0.0338681	0.21887	-4.13047
ENSMUSG00000001844.10	2864	ENSMUSG00000001844.10	ENSMUSG00000001844	protein_coding	Zdhhc4	72881	2.568	0.040327	2.87747	0.132299	0.896065	0.971771	-6.31367
ENSMUSG00000089889.2	2098	ENSMUSG00000089889.2	ENSMUSG00000089889	antisense	0610040B10Rik	NA	0.126154	0.0785452	-1.03237	0.117976	0.907259	0.974084	-5.55213
ENSMUSG00000104875.1	481	ENSMUSG00000104875.1	ENSMUSG00000104875	lincRNA	Gm43397	NA	0.208887	0.0807526	-1.8156	0.0995202	0.921713	0.976519	-5.49683
ENSMUSG00000093720.1	1287	ENSMUSG00000093720.1	ENSMUSG00000093720	antisense	Gm20635	NA	0.179583	0.578598	-1.28728	0.819993	0.421852	0.776163	-5.25936
ENSMUSG00000106198.1	525	ENSMUSG00000106198.1	ENSMUSG00000106198	lincRNA	Gm42504	NA	0.12951	-0.177605	-1.8156	-0.244266	0.809505	0.952256	-5.4761
ENSMUSG00000079111.3	1829	ENSMUSG00000079111.3	ENSMUSG00000079111	protein_coding	Kdelr2	66913	11.1597	-0.0311609	4.35531	-0.190511	0.850822	0.962198	-6.76862
ENSMUSG00000039206.13	9567	ENSMUSG00000039206.13	ENSMUSG00000039206	protein_coding	Daglb	231871	2.61095	-0.153672	4.64756	-0.998234	0.330049	0.705394	-6.34445
ENSMUSG00000001847.14	4496	ENSMUSG00000001847.14	ENSMUSG00000001847	protein_coding	Rac1	19353	65.8388	0.0362885	8.20817	0.570387	0.574746	0.862617	-7.53586
ENSMUSG00000083012.8	4475	ENSMUSG00000083012.8	ENSMUSG00000083012	protein_coding	Fam220a	NA	9.47755	0.00837153	5.40394	0.0595827	0.953077	0.987498	-7.06145
ENSMUSG00000018001.18	9437	ENSMUSG00000018001.18	ENSMUSG00000018001	protein_coding	Cyth3	19159	3.67412	-0.214948	5.11556	-1.58918	0.127648	0.458841	-5.74537
ENSMUSG00000051306.7	6238	ENSMUSG00000051306.7	ENSMUSG00000051306	protein_coding	Usp42	76800	5.7063	-0.0575819	5.15685	-0.430199	0.671634	0.91106	-6.90257
ENSMUSG00000097287.2	5129	ENSMUSG00000097287.2	ENSMUSG00000097287	lincRNA	D130017N08Rik	NA	2.11357	0.50618	3.43788	2.27768	0.0338347	0.218818	-4.16584
ENSMUSG00000029613.15	5670	ENSMUSG00000029613.15	ENSMUSG00000029613	protein_coding	Eif2ak1	15467	10.769	0.100526	5.9341	0.832927	0.414688	0.770051	-6.84765
ENSMUSG00000029610.13	1654	ENSMUSG00000029610.13	ENSMUSG00000029610	protein_coding	Aimp2	231872	6.8676	0.0760457	3.51233	0.338218	0.738711	0.935607	-6.47187
ENSMUSG00000079109.11	8117	ENSMUSG00000079109.11	ENSMUSG00000079109	protein_coding	Pms2	18861	1.92953	0.04175	3.96767	0.205359	0.83936	0.959491	-6.63592
ENSMUSG00000075569.10	3101	ENSMUSG00000075569.10	ENSMUSG00000075569	protein_coding	Rsph10b	18861	0.296115	0.621036	0.0431114	0.958955	0.348992	0.722085	-5.24202
ENSMUSG00000029617.10	4480	ENSMUSG00000029617.10	ENSMUSG00000029617	protein_coding	Ccz1	231874	5.44391	0.211691	4.61511	1.34658	0.193127	0.558394	-5.95745
ENSMUSG00000038970.7	8114	ENSMUSG00000038970.7	ENSMUSG00000038970	protein_coding	Lmtk2	231876	44.8309	0.387576	8.49435	5.09967	5.41e-05	0.00199442	0.965101
ENSMUSG00000066621.12	12772	ENSMUSG00000066621.12	ENSMUSG00000066621	protein_coding	Tecpr1	70381	5.26958	0.130434	6.06673	1.02026	0.319746	0.696782	-6.70882
ENSMUSG00000087484.1	2583	ENSMUSG00000087484.1	ENSMUSG00000087484	antisense	2900089D17Rik	NA	0.159844	0.498833	-0.758961	0.74556	0.464576	0.801884	-5.33233
ENSMUSG00000047843.16	1648	ENSMUSG00000047843.16	ENSMUSG00000047843	protein_coding	Bri3	55950	3.28312	-0.185183	2.48119	-0.642858	0.527593	0.839442	-5.98781
ENSMUSG00000038859.7	3366	ENSMUSG00000038859.7	ENSMUSG00000038859	protein_coding	Baiap2l1	66898	0.16155	0.625486	-0.727761	0.763285	0.454172	0.796611	-5.32352
ENSMUSG00000086894.2	1947	ENSMUSG00000086894.2	ENSMUSG00000086894	sense_intronic	Gm15708	NA	0.117927	0.448809	-1.1552	0.63853	0.530348	0.840277	-5.36953
ENSMUSG00000059991.7	2536	ENSMUSG00000059991.7	ENSMUSG00000059991	protein_coding	Nptx2	53324	11.4709	1.74271	4.54979	7.12651	6.49e-07	6.23e-05	6.17082
ENSMUSG00000043388.8	2903	ENSMUSG00000043388.8	ENSMUSG00000043388	protein_coding	Tmem130	243339	49.8403	0.00745818	7.16627	0.0693143	0.945425	0.985545	-7.47746
ENSMUSG00000045482.16	20859	ENSMUSG00000045482.16	ENSMUSG00000045482	protein_coding	Trrap	100683	15.546	0.172282	8.3381	2.19409	0.0401652	0.239509	-5.46858
ENSMUSG00000088685.1	129	ENSMUSG00000088685.1	ENSMUSG00000088685	snoRNA	Gm23995	NA	0.142892	-0.585843	-1.8156	-0.917137	0.36996	0.737655	-5.1386
ENSMUSG00000038780.14	6336	ENSMUSG00000038780.14	ENSMUSG00000038780	protein_coding	Smurf1	75788	6.18788	0.504405	5.27745	3.59067	0.00181946	0.0290962	-1.87439
ENSMUSG00000029621.14	2567	ENSMUSG00000029621.14	ENSMUSG00000029621	protein_coding	Arpc1a	56443	46.0323	0.169947	6.88357	1.85862	0.0778086	0.352545	-5.74797
ENSMUSG00000029622.16	5115	ENSMUSG00000029622.16	ENSMUSG00000029622	protein_coding	Arpc1b	11867	0.282708	1.56723	0.448499	2.62112	0.0163312	0.139141	-3.01164
ENSMUSG00000029623.14	5245	ENSMUSG00000029623.14	ENSMUSG00000029623	protein_coding	Pdap1	231887	14.607	-0.0195717	6.26105	-0.200633	0.843004	0.960875	-7.25809
ENSMUSG00000038722.17	1609	ENSMUSG00000038722.17	ENSMUSG00000038722	protein_coding	Bud31	231889	14.0807	-0.269219	4.49282	-1.39467	0.17836	0.53763	-5.84079
ENSMUSG00000029624.10	3271	ENSMUSG00000029624.10	ENSMUSG00000029624	protein_coding	Ptcd1	71799	5.59263	0.475333	4.17413	2.39008	0.0267647	0.189935	-4.13385
ENSMUSG00000029625.16	3598	ENSMUSG00000029625.16	ENSMUSG00000029625	protein_coding	Cpsf4	54188	0.85941	-0.385852	1.71502	-1.04349	0.309129	0.685748	-5.46333
ENSMUSG00000038690.15	3306	ENSMUSG00000038690.15	ENSMUSG00000038690	protein_coding	Atp5j2	57423	8.42809	0.125075	4.8091	0.918889	0.369065	0.737655	-6.48592
ENSMUSG00000029627.12	3621	ENSMUSG00000029627.12	ENSMUSG00000029627	protein_coding	Zkscan14	67235	1.2292	-0.354605	2.19346	-1.08805	0.289466	0.668619	-5.53468
ENSMUSG00000055991.15	4114	ENSMUSG00000055991.15	ENSMUSG00000055991	protein_coding	Zkscan5	22757	2.17587	-0.108001	3.16578	-0.401198	0.692514	0.920155	-6.33915
ENSMUSG00000007812.16	5598	ENSMUSG00000007812.16	ENSMUSG00000007812	protein_coding	Zfp655	72611	10.4598	-0.172527	5.86858	-1.49294	0.151007	0.497755	-6.07327
ENSMUSG00000070420.4	1928	ENSMUSG00000070420.4	ENSMUSG00000070420	protein_coding	Zscan25	666311	2.98473	-0.392272	2.52093	-1.22075	0.236329	0.610114	-5.47438
ENSMUSG00000029634.15	4022	ENSMUSG00000029634.15	ENSMUSG00000029634	protein_coding	Rnf6	74132	18.5097	-0.114422	6.21679	-1.06331	0.300267	0.677375	-6.6897
ENSMUSG00000029635.15	9832	ENSMUSG00000029635.15	ENSMUSG00000029635	protein_coding	Cdk8	264064	2.3746	-0.0155305	4.54665	-0.0894605	0.929603	0.979698	-6.83646
ENSMUSG00000029636.10	5196	ENSMUSG00000029636.10	ENSMUSG00000029636	protein_coding	Wasf3	245880	26.97	-0.171639	7.1308	-2.25803	0.0352343	0.223112	-5.08449
ENSMUSG00000094090.2	1233	ENSMUSG00000094090.2	ENSMUSG00000094090	processed_pseudogene	Gm8494	NA	0.983874	-0.285664	0.477718	-0.539406	0.595541	0.872961	-5.58433
ENSMUSG00000041468.7	2512	ENSMUSG00000041468.7	ENSMUSG00000041468	protein_coding	Gpr12	14738	9.5784	-0.415335	4.5621	-2.4443	0.0238686	0.174986	-4.1321
ENSMUSG00000105907.1	669	ENSMUSG00000105907.1	ENSMUSG00000105907	lincRNA	Gm34333	102637555	0.175139	0.34901	-1.68352	0.480542	0.636038	0.894723	-5.4227
ENSMUSG00000029640.17	4639	ENSMUSG00000029640.17	ENSMUSG00000029640	protein_coding	Usp12	22217	18.2906	0.1075	6.40247	0.889193	0.384433	0.749805	-6.90429
ENSMUSG00000041453.12	3400	ENSMUSG00000041453.12	ENSMUSG00000041453	protein_coding	Rpl21	19933	10.3535	-0.226991	5.13951	-1.78468	0.0894374	0.379878	-5.44614
ENSMUSG00000029641.8	1201	ENSMUSG00000029641.8	ENSMUSG00000029641	protein_coding	Rasl11a	68895	3.19915	-0.879793	1.79618	-2.26948	0.0344128	0.22074	-3.76887
ENSMUSG00000016503.16	2548	ENSMUSG00000016503.16	ENSMUSG00000016503	protein_coding	Gtf3a	66596	0.84047	0.346582	1.11449	0.707323	0.487498	0.816211	-5.61138
ENSMUSG00000016510.11	5127	ENSMUSG00000016510.11	ENSMUSG00000016510	protein_coding	Mtif3	76366	2.12177	-0.181791	3.43421	-0.78218	0.443239	0.789359	-6.17304
ENSMUSG00000016520.7	4557	ENSMUSG00000016520.7	ENSMUSG00000016520	protein_coding	Lnx2	140887	1.56453	-0.173478	2.81729	-0.548606	0.589327	0.870297	-6.14856
ENSMUSG00000029642.11	3043	ENSMUSG00000029642.11	ENSMUSG00000029642	protein_coding	Polr1d	20018	4.47813	0.582175	3.76662	3.20545	0.00442617	0.0551263	-2.34408
ENSMUSG00000042817.15	6176	ENSMUSG00000042817.15	ENSMUSG00000042817	protein_coding	Flt3	14255	1.07009	-1.22649	2.59827	-4.46191	0.00023725	0.00618602	0.6445
ENSMUSG00000057157.3	378	ENSMUSG00000057157.3	ENSMUSG00000057157	processed_pseudogene	Gm6054	NA	0.317625	0.223327	-1.68352	0.280877	0.78168	0.947926	-5.47367
ENSMUSG00000107336.1	996	ENSMUSG00000107336.1	ENSMUSG00000107336	TEC	Gm43461	NA	0.536418	-0.345471	-0.503068	-0.474827	0.640036	0.895605	-5.49534
ENSMUSG00000106891.1	1057	ENSMUSG00000106891.1	ENSMUSG00000106891	TEC	Gm43460	NA	1.03834	-0.360755	0.153139	-0.566436	0.577377	0.86439	-5.52083
ENSMUSG00000029647.15	14955	ENSMUSG00000029647.15	ENSMUSG00000029647	protein_coding	Pan3	72587	3.81497	0.362362	5.83003	3.13966	0.00514289	0.0613581	-3.00222
ENSMUSG00000029648.13	13504	ENSMUSG00000029648.13	ENSMUSG00000029648	protein_coding	Flt1	14254	0.208541	1.1554	1.29722	2.2137	0.0385898	0.233825	-3.77986
ENSMUSG00000029649.10	5216	ENSMUSG00000029649.10	ENSMUSG00000029649	protein_coding	Pomp	66537	5.90215	0.179934	4.929	1.07163	0.296605	0.674482	-6.38629
ENSMUSG00000029650.10	2458	ENSMUSG00000029650.10	ENSMUSG00000029650	protein_coding	Slc46a3	71706	0.97791	-0.933286	1.14538	-1.64323	0.11591	0.435226	-4.63914
ENSMUSG00000085565.1	3308	ENSMUSG00000085565.1	ENSMUSG00000085565	lincRNA	Gm15721	NA	0.164906	-0.619929	-0.57472	-0.884635	0.386829	0.749805	-5.24982
ENSMUSG00000029651.16	12874	ENSMUSG00000029651.16	ENSMUSG00000029651	protein_coding	Mtus2	77521	6.31177	0.102787	6.3441	0.954196	0.351336	0.725199	-6.82681
ENSMUSG00000066554.6	1479	ENSMUSG00000066554.6	ENSMUSG00000066554	processed_pseudogene	Gm10167	NA	1.12496	0.0254431	0.799359	0.0450342	0.964525	0.990598	-5.78261
ENSMUSG00000041313.14	11530	ENSMUSG00000041313.14	ENSMUSG00000041313	protein_coding	Slc7a1	11987	5.23044	-0.0492263	5.90554	-0.400661	0.692902	0.920409	-7.11638
ENSMUSG00000001687.15	8098	ENSMUSG00000001687.15	ENSMUSG00000001687	protein_coding	Ubl3	24109	14.061	-0.269275	6.81963	-2.50649	0.0209074	0.162147	-4.53835
ENSMUSG00000041298.15	10496	ENSMUSG00000041298.15	ENSMUSG00000041298	protein_coding	Katnal1	231912	8.10917	-0.019282	6.41215	-0.196896	0.845889	0.961691	-7.28775
ENSMUSG00000106951.1	3994	ENSMUSG00000106951.1	ENSMUSG00000106951	lincRNA	5930430L01Rik	NA	0.592916	-0.413957	1.25419	-0.832065	0.415163	0.770564	-5.54686
ENSMUSG00000085971.4	5131	ENSMUSG00000085971.4	ENSMUSG00000085971	processed_transcript	Gm15411	NA	0.138366	-0.252142	-0.177494	-0.433949	0.668954	0.910207	-5.54872
ENSMUSG00000086610.1	1379	ENSMUSG00000086610.1	ENSMUSG00000086610	lincRNA	Gm15408	NA	0.250505	-0.187624	-1.124	-0.233384	0.817827	0.952567	-5.51186
ENSMUSG00000066551.12	5023	ENSMUSG00000066551.12	ENSMUSG00000066551	protein_coding	Hmgb1	15289	15.8608	-0.252254	6.29466	-2.26393	0.0348086	0.221928	-4.90424
ENSMUSG00000024437.6	1102	ENSMUSG00000024437.6	ENSMUSG00000024437	transcribed_processed_pseudogene	Gm8615	NA	0.549466	0.716398	-0.300321	1.21067	0.240085	0.614502	-4.97454
ENSMUSG00000107313.1	1044	ENSMUSG00000107313.1	ENSMUSG00000107313	lincRNA	Gm43332	NA	0.333481	0.0777056	-1.28728	0.0897457	0.929379	0.979585	-5.54425
ENSMUSG00000041264.16	10238	ENSMUSG00000041264.16	ENSMUSG00000041264	protein_coding	Uspl1	231915	2.93644	0.193518	4.91696	1.40068	0.17658	0.535626	-5.97554
ENSMUSG00000100783.1	823	ENSMUSG00000100783.1	ENSMUSG00000100783	lincRNA	2310047D07Rik	NA	0.121128	-0.422594	-1.49003	-0.608765	0.549509	0.849902	-5.3513
ENSMUSG00000100465.1	1264	ENSMUSG00000100465.1	ENSMUSG00000100465	lincRNA	Gm29264	NA	0.191144	0.0514125	-1.05334	0.0790719	0.937758	0.983051	-5.54008
ENSMUSG00000060063.9	1420	ENSMUSG00000060063.9	ENSMUSG00000060063	protein_coding	Alox5ap	11690	0.191541	0.752442	-1.16445	0.919055	0.36898	0.737655	-5.18082
ENSMUSG00000029659.16	3956	ENSMUSG00000029659.16	ENSMUSG00000029659	protein_coding	Medag	70717	0.16657	0.920152	-0.462616	1.31127	0.204571	0.57181	-4.8791
ENSMUSG00000107132.1	1491	ENSMUSG00000107132.1	ENSMUSG00000107132	antisense	Gm15997	NA	0.102208	-0.224312	-1.35795	-0.344185	0.734287	0.933513	-5.48004
ENSMUSG00000106879.1	431	ENSMUSG00000106879.1	ENSMUSG00000106879	processed_pseudogene	Gm2566	NA	0.371775	0.887694	-1.55144	1.2684	0.219169	0.589417	-4.8605
ENSMUSG00000029658.17	3477	ENSMUSG00000029658.17	ENSMUSG00000029658	protein_coding	Wdr95	381693	0.113331	0.747182	-1.03237	0.962783	0.347113	0.720181	-5.16417
ENSMUSG00000029657.15	7266	ENSMUSG00000029657.15	ENSMUSG00000029657	protein_coding	Hsph1	15505	68.5595	0.246966	8.95665	3.5754	0.00188519	0.0299259	-2.68894
ENSMUSG00000051950.10	4798	ENSMUSG00000051950.10	ENSMUSG00000051950	protein_coding	B3glct	381694	5.44533	0.197147	4.70368	1.24385	0.227886	0.599761	-6.1212
ENSMUSG00000056602.11	29729	ENSMUSG00000056602.11	ENSMUSG00000056602	protein_coding	Fry	320365	24.2216	0.10601	9.49176	1.81765	0.0840782	0.367964	-6.39326
ENSMUSG00000041147.10	13643	ENSMUSG00000041147.10	ENSMUSG00000041147	protein_coding	Brca2	12190	0.72468	-0.477591	3.24826	-1.57556	0.130759	0.464439	-5.2199
ENSMUSG00000106980.1	266	ENSMUSG00000106980.1	ENSMUSG00000106980	lincRNA	Gm43690	NA	1.93392	0.380431	-0.625895	0.595991	0.557843	0.85441	-5.4526
ENSMUSG00000041132.11	3813	ENSMUSG00000041132.11	ENSMUSG00000041132	protein_coding	N4bp2l1	100637	4.65684	-0.181561	4.15874	-1.07091	0.29692	0.67464	-6.14099
ENSMUSG00000107096.3	4620	ENSMUSG00000107096.3	ENSMUSG00000107096	lincRNA	Gm43597	NA	2.21896	-0.272548	3.37861	-1.25375	0.224339	0.596117	-5.68956
ENSMUSG00000029655.17	17470	ENSMUSG00000029655.17	ENSMUSG00000029655	protein_coding	N4bp2l2	381695	4.02429	-0.166894	6.13548	-1.63118	0.118444	0.440804	-5.93646
ENSMUSG00000034021.15	9839	ENSMUSG00000034021.15	ENSMUSG00000034021	protein_coding	Pds5b	100710	34.507	-0.320406	8.39914	-4.56315	0.000187332	0.00516493	-0.256908
ENSMUSG00000084717.1	106	ENSMUSG00000084717.1	ENSMUSG00000084717	snRNA	Gm24630	NA	0.173897	-0.585843	-1.8156	-0.917137	0.36996	0.737655	-5.1386
ENSMUSG00000106692.1	1978	ENSMUSG00000106692.1	ENSMUSG00000106692	lincRNA	Gm36447	NA	0.125547	-0.385258	-1.22587	-0.55531	0.584819	0.868474	-5.40716
ENSMUSG00000058488.7	9328	ENSMUSG00000058488.7	ENSMUSG00000058488	protein_coding	Kl	16591	4.09653	-0.228439	5.24626	-1.43582	0.166456	0.521008	-6.00594
ENSMUSG00000106963.1	1856	ENSMUSG00000106963.1	ENSMUSG00000106963	processed_pseudogene	Gm8675	667510	0.223972	0.334461	-1.05334	0.377066	0.710082	0.925354	-5.5003
ENSMUSG00000016128.14	8594	ENSMUSG00000016128.14	ENSMUSG00000016128	protein_coding	Stard13	243362	1.63241	-1.29517	3.61219	-4.11803	0.000530472	0.0115933	-0.257832
ENSMUSG00000033970.15	3611	ENSMUSG00000033970.15	ENSMUSG00000033970	protein_coding	Rfc3	69263	0.975838	-0.887249	1.74807	-1.89466	0.0726367	0.337637	-4.364
ENSMUSG00000107601.1	838	ENSMUSG00000107601.1	ENSMUSG00000107601	processed_pseudogene	Gm2651	NA	0.767046	0.730995	-0.869094	0.793383	0.436834	0.785268	-5.29559
ENSMUSG00000047735.14	5427	ENSMUSG00000047735.14	ENSMUSG00000047735	protein_coding	Samd9l	209086	0.731552	-0.219108	1.67841	-0.365011	0.718921	0.928501	-5.90747
ENSMUSG00000001376.17	10856	ENSMUSG00000001376.17	ENSMUSG00000001376	protein_coding	Vps50	73288	13.4352	-0.0034729	7.18725	-0.0373195	0.970599	0.992297	-7.48025
ENSMUSG00000032766.9	919	ENSMUSG00000032766.9	ENSMUSG00000032766	protein_coding	Gng11	66066	0.288572	1.36629	-1.03237	2.24619	0.0361038	0.225558	-3.5804
ENSMUSG00000032757.6	3730	ENSMUSG00000032757.6	ENSMUSG00000032757	protein_coding	Bet1	12068	1.93366	0.383745	2.84161	1.29097	0.211387	0.57887	-5.52275
ENSMUSG00000029661.16	12426	ENSMUSG00000029661.16	ENSMUSG00000029661	protein_coding	Col1a2	12843	0.139594	1.07836	0.517138	1.51669	0.144938	0.488697	-4.71032
ENSMUSG00000015189.12	4037	ENSMUSG00000015189.12	ENSMUSG00000015189	protein_coding	Casd1	213819	30.0534	0.0298754	6.92137	0.316418	0.754952	0.938812	-7.3741
ENSMUSG00000004631.15	10612	ENSMUSG00000004631.15	ENSMUSG00000004631	protein_coding	Sgce	20392	1.67499	-0.181109	4.15104	-0.945747	0.355525	0.728021	-6.2663
ENSMUSG00000092035.8	6667	ENSMUSG00000092035.8	ENSMUSG00000092035	protein_coding	Peg10	170676	6.58039	-0.289386	5.39794	-1.28242	0.21431	0.582604	-6.23325
ENSMUSG00000032827.15	14531	ENSMUSG00000032827.15	ENSMUSG00000032827	protein_coding	Ppp1r9a	243725	35.9001	0.471992	8.9432	2.52619	0.0200433	0.158214	-4.95402
ENSMUSG00000107881.1	4229	ENSMUSG00000107881.1	ENSMUSG00000107881	TEC	Gm44250	NA	0.191651	0.30859	-0.506385	0.322102	0.750706	0.938258	-5.54424
ENSMUSG00000029759.9	3385	ENSMUSG00000029759.9	ENSMUSG00000029759	protein_coding	Pon3	269823	0.158422	0.931704	-0.687309	1.13704	0.268916	0.64548	-5.01679
ENSMUSG00000032667.17	7339	ENSMUSG00000032667.17	ENSMUSG00000032667	protein_coding	Pon2	330260	0.336692	-1.08925	1.17885	-1.91739	0.0695319	0.328634	-4.2326
ENSMUSG00000019577.6	3511	ENSMUSG00000019577.6	ENSMUSG00000019577	protein_coding	Pdk4	27273	0.420174	0.451734	0.552504	0.821096	0.421238	0.775747	-5.41642
ENSMUSG00000029757.16	3572	ENSMUSG00000029757.16	ENSMUSG00000029757	protein_coding	Dync1i1	13426	51.9451	-0.0963877	7.52766	-0.904958	0.376223	0.742835	-7.13427
ENSMUSG00000015112.15	3798	ENSMUSG00000015112.15	ENSMUSG00000015112	protein_coding	Slc25a13	50799	0.134756	-0.129691	-0.636133	-0.169209	0.867326	0.963787	-5.57569
ENSMUSG00000042541.10	3542	ENSMUSG00000042541.10	ENSMUSG00000042541	protein_coding	Sem1	20422	4.86629	-0.185815	4.11925	-1.0849	0.290827	0.66988	-6.10114
ENSMUSG00000093651.1	1066	ENSMUSG00000093651.1	ENSMUSG00000093651	processed_pseudogene	Gm5873	NA	0.158037	-0.0645697	-1.68352	-0.0761531	0.940051	0.983206	-5.50628
ENSMUSG00000090063.6	5173	ENSMUSG00000090063.6	ENSMUSG00000090063	antisense	Dlx6os1	320038	2.06	-2.24679	2.94623	-8.3013	6.38e-08	1e-05	8.22312
ENSMUSG00000029754.13	2375	ENSMUSG00000029754.13	ENSMUSG00000029754	protein_coding	Dlx6	13396	1.02224	-2.67764	0.725552	-4.16844	0.000471389	0.0105693	-0.0251636
ENSMUSG00000029755.10	2263	ENSMUSG00000029755.10	ENSMUSG00000029755	protein_coding	Dlx5	13395	1.18122	-3.10577	0.667855	-5.22421	4.07e-05	0.00158408	2.02216
ENSMUSG00000042505.6	5095	ENSMUSG00000042505.6	ENSMUSG00000042505	protein_coding	Sdhaf3	71238	2.17487	-0.402657	3.47878	-1.97513	0.0621677	0.307864	-4.68445
ENSMUSG00000061762.12	3399	ENSMUSG00000061762.12	ENSMUSG00000061762	protein_coding	Tac1	21333	1.70671	-2.44406	1.9887	-5.7762	1.17e-05	0.000590248	3.3254
ENSMUSG00000029752.12	2735	ENSMUSG00000029752.12	ENSMUSG00000029752	protein_coding	Asns	27053	42.7193	-0.223113	6.85915	-2.31682	0.0311971	0.207825	-4.92194
ENSMUSG00000042460.5	6092	ENSMUSG00000042460.5	ENSMUSG00000042460	protein_coding	C1galt1	94192	3.64999	-0.270201	4.46601	-1.49813	0.149663	0.496303	-5.70142
ENSMUSG00000096403.2	843	ENSMUSG00000096403.2	ENSMUSG00000096403	processed_pseudogene	Gm9825	NA	0.670411	0.0260608	-0.7068	0.0325684	0.97434	0.992577	-5.57579
ENSMUSG00000042447.13	6552	ENSMUSG00000042447.13	ENSMUSG00000042447	protein_coding	Mios	252875	6.06801	-0.550656	5.27965	-4.5042	0.000214946	0.00575196	0.25612
ENSMUSG00000012483.4	1136	ENSMUSG00000012483.4	ENSMUSG00000012483	protein_coding	Rpa3	68240	1.41367	0.228739	0.703691	0.396184	0.696149	0.922501	-5.69817
ENSMUSG00000089862.8	5018	ENSMUSG00000089862.8	ENSMUSG00000089862	protein_coding	Umad1	100036521	5.00058	0.22866	4.63242	1.2887	0.212158	0.579816	-6.0379
ENSMUSG00000087305.8	5056	ENSMUSG00000087305.8	ENSMUSG00000087305	processed_transcript	A430035B10Rik	NA	0.188408	-0.756199	0.0866668	-1.43911	0.165533	0.519812	-4.76403
ENSMUSG00000062995.12	3243	ENSMUSG00000062995.12	ENSMUSG00000062995	protein_coding	Ica1	15893	12.6846	-0.0396772	5.36629	-0.306395	0.76246	0.942013	-7.01287
ENSMUSG00000046178.3	4753	ENSMUSG00000046178.3	ENSMUSG00000046178	protein_coding	Nxph1	18231	4.94636	-2.64901	4.02888	-8.77804	2.62e-08	5.21e-06	9.272
ENSMUSG00000094367.1	107	ENSMUSG00000094367.1	ENSMUSG00000094367	snRNA	Gm26058	NA	0.2168	-0.124612	-1.8156	-0.173327	0.86413	0.962455	-5.48437
ENSMUSG00000029632.7	1381	ENSMUSG00000029632.7	ENSMUSG00000029632	protein_coding	Ndufa4	17992	54.7498	-0.186736	6.2425	-1.84277	0.0801833	0.35808	-5.62353
ENSMUSG00000029629.16	16040	ENSMUSG00000029629.16	ENSMUSG00000029629	protein_coding	Phf14	75725	5.54205	-0.191064	6.46587	-1.67613	0.10922	0.422456	-5.93868
ENSMUSG00000057223.6	984	ENSMUSG00000057223.6	ENSMUSG00000057223	transcribed_processed_pseudogene	Gm6578	NA	0.19986	-0.498284	-1.44958	-0.5797	0.568568	0.859915	-5.36602
ENSMUSG00000032625.14	13737	ENSMUSG00000032625.14	ENSMUSG00000032625	protein_coding	Thsd7a	330267	7.01242	-1.67001	6.33758	-13.4665	1.64e-11	1.67e-08	16.5868
ENSMUSG00000029571.14	6931	ENSMUSG00000029571.14	ENSMUSG00000029571	protein_coding	Tmem106b	71900	58.5045	-0.0507421	8.66143	-0.878705	0.38996	0.751724	-7.40578
ENSMUSG00000029569.9	5825	ENSMUSG00000029569.9	ENSMUSG00000029569	protein_coding	Tmem168	101118	3.69603	0.0410692	4.43305	0.231506	0.819266	0.952567	-6.77384
ENSMUSG00000042742.7	5632	ENSMUSG00000042742.7	ENSMUSG00000042742	protein_coding	Bmt2	101148	8.40587	0.108979	5.56295	0.841476	0.409995	0.766424	-6.74446
ENSMUSG00000048216.13	4083	ENSMUSG00000048216.13	ENSMUSG00000048216	protein_coding	Gpr85	64450	10.4884	0.188994	5.41919	1.46318	0.158902	0.509999	-6.00926
ENSMUSG00000052419.7	3784	ENSMUSG00000052419.7	ENSMUSG00000052419	protein_coding	2610001J05Rik	66520	3.05679	0.204715	3.5418	0.929944	0.36345	0.735272	-6.10363
ENSMUSG00000097616.7	1734	ENSMUSG00000097616.7	ENSMUSG00000097616	lincRNA	1110019D14Rik	NA	0.337837	0.407585	-0.41144	0.631144	0.535069	0.843084	-5.42578
ENSMUSG00000029563.16	16346	ENSMUSG00000029563.16	ENSMUSG00000029563	protein_coding	Foxp2	114142	0.208999	0.169396	1.60253	0.329671	0.745064	0.9378	-5.90764
ENSMUSG00000041390.18	7427	ENSMUSG00000041390.18	ENSMUSG00000041390	protein_coding	Mdfic	16543	0.11271	-0.00476902	-0.141236	-0.00666	0.994752	0.997699	-5.63218
ENSMUSG00000000058.6	3335	ENSMUSG00000000058.6	ENSMUSG00000000058	protein_coding	Cav2	12390	5.71728	-0.31761	4.23202	-1.56199	0.133921	0.469212	-5.5277
ENSMUSG00000007655.16	3444	ENSMUSG00000007655.16	ENSMUSG00000007655	protein_coding	Cav1	12389	0.244675	0.0751518	0.108929	0.142966	0.887743	0.968628	-5.65472
ENSMUSG00000009376.15	7679	ENSMUSG00000009376.15	ENSMUSG00000009376	protein_coding	Met	17295	3.98228	1.28998	4.73707	5.77387	1.18e-05	0.000591591	3.25758
ENSMUSG00000015733.13	5890	ENSMUSG00000015733.13	ENSMUSG00000015733	protein_coding	Capza2	12343	59.9636	-0.0886917	8.45602	-1.03503	0.312964	0.689461	-7.21075
ENSMUSG00000029534.17	9042	ENSMUSG00000029534.17	ENSMUSG00000029534	protein_coding	St7	64213	2.25052	0.267839	4.34558	1.36081	0.188661	0.552776	-5.86841
ENSMUSG00000010797.6	2255	ENSMUSG00000010797.6	ENSMUSG00000010797	protein_coding	Wnt2	22413	0.88208	1.02719	0.906912	1.79094	0.0883969	0.377499	-4.4111
ENSMUSG00000084203.1	1008	ENSMUSG00000084203.1	ENSMUSG00000084203	processed_pseudogene	Gm15593	NA	0.172036	0.228495	-1.55144	0.315528	0.755618	0.939333	-5.49133
ENSMUSG00000000416.16	8829	ENSMUSG00000000416.16	ENSMUSG00000000416	protein_coding	Cttnbp2	30785	26.2304	0.469409	7.83517	6.11371	5.56e-06	0.000319417	3.41204
ENSMUSG00000084947.1	2215	ENSMUSG00000084947.1	ENSMUSG00000084947	antisense	Gm15594	NA	0.131195	0.617098	-1.16445	0.779481	0.444791	0.790978	-5.28872
ENSMUSG00000106944.1	1587	ENSMUSG00000106944.1	ENSMUSG00000106944	TEC	Gm43843	NA	1.55485	0.830624	1.01072	1.42404	0.169796	0.52604	-4.89324
ENSMUSG00000071568.5	508	ENSMUSG00000071568.5	ENSMUSG00000071568	processed_pseudogene	Gm5874	NA	0.467126	0.635233	-1.41936	0.788698	0.439506	0.787474	-5.26859
ENSMUSG00000097815.1	2981	ENSMUSG00000097815.1	ENSMUSG00000097815	lincRNA	Gm26809	NA	2.04063	0.217404	2.63524	0.754178	0.4595	0.798959	-5.97169
ENSMUSG00000106874.1	1050	ENSMUSG00000106874.1	ENSMUSG00000106874	lincRNA	Gm20186	NA	0.674344	-0.0730968	-0.305817	-0.105911	0.916704	0.976519	-5.60362
ENSMUSG00000044155.11	4199	ENSMUSG00000044155.11	ENSMUSG00000044155	protein_coding	Lsm8	76522	3.1669	0.42276	3.71175	1.72081	0.100665	0.403232	-5.18366
ENSMUSG00000060882.5	5152	ENSMUSG00000060882.5	ENSMUSG00000060882	protein_coding	Kcnd2	16508	48.1444	0.137787	7.95107	1.46312	0.15892	0.509999	-6.58166
ENSMUSG00000107097.1	220	ENSMUSG00000107097.1	ENSMUSG00000107097	processed_pseudogene	Gm42584	NA	0.225119	-0.226896	-1.8156	-0.319808	0.752419	0.938258	-5.45615
ENSMUSG00000029669.14	3311	ENSMUSG00000029669.14	ENSMUSG00000029669	protein_coding	Tspan12	269831	2.6391	0.161271	3.13493	0.65561	0.51952	0.833807	-6.18582
ENSMUSG00000029670.12	4796	ENSMUSG00000029670.12	ENSMUSG00000029670	protein_coding	Ing3	71777	4.92771	0.143138	4.56379	0.846614	0.407192	0.763883	-6.48555
ENSMUSG00000062980.15	8279	ENSMUSG00000062980.15	ENSMUSG00000062980	protein_coding	Cped1	214642	0.201682	0.426891	0.560495	0.697906	0.493242	0.82011	-5.5017
ENSMUSG00000029671.15	4360	ENSMUSG00000029671.15	ENSMUSG00000029671	protein_coding	Wnt16	93735	0.154474	-1.05934	-0.448728	-1.58369	0.128895	0.461137	-4.5386
ENSMUSG00000029672.16	3713	ENSMUSG00000029672.16	ENSMUSG00000029672	protein_coding	Fam3c	27999	11.688	-0.323059	5.42752	-2.59133	0.01742	0.14529	-4.05203
ENSMUSG00000106803.1	768	ENSMUSG00000106803.1	ENSMUSG00000106803	processed_pseudogene	Gm8930	NA	0.857715	-0.0106009	-0.229655	-0.0162237	0.987216	0.994812	-5.62538
ENSMUSG00000068748.7	14245	ENSMUSG00000068748.7	ENSMUSG00000068748	protein_coding	Ptprz1	19283	6.19387	0.0472453	6.43177	0.26846	0.791085	0.952256	-7.26928
ENSMUSG00000029695.13	3817	ENSMUSG00000029695.13	ENSMUSG00000029695	protein_coding	Aass	30956	0.185503	-0.145635	-0.185445	-0.225374	0.823968	0.953684	-5.60871
ENSMUSG00000017978.18	9566	ENSMUSG00000017978.18	ENSMUSG00000017978	protein_coding	Cadps2	320405	33.5108	1.31928	8.15859	9.4897	7.33e-09	1.95e-06	10.1449
ENSMUSG00000046192.4	3651	ENSMUSG00000046192.4	ENSMUSG00000046192	protein_coding	Iqub	214704	0.592103	-0.105551	1.19816	-0.223363	0.82551	0.954045	-5.82676
ENSMUSG00000023089.12	1032	ENSMUSG00000023089.12	ENSMUSG00000023089	protein_coding	Ndufa5	68202	32.4596	0.00711829	5.06593	0.0446356	0.964839	0.990677	-6.98169
ENSMUSG00000029684.14	6165	ENSMUSG00000029684.14	ENSMUSG00000029684	protein_coding	Wasl	73178	52.4812	0.101927	8.33737	1.49359	0.150837	0.497713	-6.62344
ENSMUSG00000048022.11	5157	ENSMUSG00000048022.11	ENSMUSG00000048022	protein_coding	Tmem229a	319832	6.67417	0.175173	5.09966	1.08165	0.292234	0.671073	-6.39264
ENSMUSG00000039904.9	6068	ENSMUSG00000039904.9	ENSMUSG00000039904	protein_coding	Gpr37	14763	3.51924	-0.28552	4.36131	-1.15165	0.262999	0.640403	-6.10234
ENSMUSG00000029676.15	8669	ENSMUSG00000029676.15	ENSMUSG00000029676	protein_coding	Pot1a	101185	2.25722	0.38178	4.29365	2.24065	0.036517	0.226749	-4.46349
ENSMUSG00000024211.15	9898	ENSMUSG00000024211.15	ENSMUSG00000024211	protein_coding	Grm8	14823	1.2682	0.567091	3.58502	2.04327	0.0543761	0.284762	-4.61908
ENSMUSG00000106990.1	3798	ENSMUSG00000106990.1	ENSMUSG00000106990	TEC	Gm42547	NA	5.52821	0.22152	4.38936	1.2079	0.241126	0.61589	-6.064
ENSMUSG00000043340.3	2013	ENSMUSG00000043340.3	ENSMUSG00000043340	antisense	6530409C15Rik	NA	0.165989	-0.484527	-0.930508	-0.644417	0.526602	0.839209	-5.36563
ENSMUSG00000107320.1	7004	ENSMUSG00000107320.1	ENSMUSG00000107320	TEC	Gm42549	NA	0.104789	1.37221	-0.264487	2.44864	0.0236494	0.17434	-3.27818
ENSMUSG00000106959.1	3933	ENSMUSG00000106959.1	ENSMUSG00000106959	TEC	Gm42548	NA	0.208275	-0.646684	-0.0938173	-0.96074	0.348115	0.721272	-5.22456
ENSMUSG00000039841.14	4831	ENSMUSG00000039841.14	ENSMUSG00000039841	protein_coding	Zfp800	627049	5.3548	-0.090205	4.68131	-0.474417	0.640323	0.89568	-6.74601
ENSMUSG00000029708.9	5287	ENSMUSG00000029708.9	ENSMUSG00000029708	protein_coding	Gcc1	74375	4.22006	-0.118063	4.48474	-0.750501	0.461661	0.800772	-6.52575
ENSMUSG00000020440.13	1907	ENSMUSG00000020440.13	ENSMUSG00000020440	protein_coding	Arf5	11844	16.1052	0.0461262	4.94518	0.294398	0.771477	0.944301	-6.89439
ENSMUSG00000001424.14	9757	ENSMUSG00000001424.14	ENSMUSG00000001424	protein_coding	Snd1	56463	11.0739	0.356815	6.74669	3.37041	0.00303056	0.0421814	-2.6861
ENSMUSG00000049939.6	3996	ENSMUSG00000049939.6	ENSMUSG00000049939	protein_coding	Lrrc4	192198	25.5497	-0.273823	6.66631	-3.07877	0.00590588	0.0675231	-3.30596
ENSMUSG00000103899.1	3251	ENSMUSG00000103899.1	ENSMUSG00000103899	TEC	Gm37940	NA	0.828687	-0.359149	1.48805	-0.846708	0.407141	0.763883	-5.58487
ENSMUSG00000029701.15	5663	ENSMUSG00000029701.15	ENSMUSG00000029701	protein_coding	Rbm28	68272	5.4603	0.206182	4.93986	1.313	0.203998	0.571521	-6.08475
ENSMUSG00000079654.3	3411	ENSMUSG00000079654.3	ENSMUSG00000079654	protein_coding	Prrt4	101359	0.312954	-0.677396	0.161091	-1.07906	0.293357	0.67235	-5.15171
ENSMUSG00000003500.13	3294	ENSMUSG00000003500.13	ENSMUSG00000003500	protein_coding	Impdh1	23917	5.87065	-0.121986	4.28167	-0.738173	0.468953	0.803217	-6.4731
ENSMUSG00000043421.8	1103	ENSMUSG00000043421.8	ENSMUSG00000043421	protein_coding	Hilpda	69573	0.759349	-0.548108	0.00877355	-0.917007	0.370027	0.737655	-5.27148
ENSMUSG00000079652.8	1276	ENSMUSG00000079652.8	ENSMUSG00000079652	protein_coding	Fam71f2	245884	0.11403	-0.933942	-1.55144	-1.38037	0.182654	0.544029	-4.71464
ENSMUSG00000029767.16	4663	ENSMUSG00000029767.16	ENSMUSG00000029767	protein_coding	Calu	12321	13.4615	-0.0448298	5.97568	-0.442294	0.663006	0.907195	-7.10623
ENSMUSG00000029769.16	4334	ENSMUSG00000029769.16	ENSMUSG00000029769	protein_coding	Ccdc136	232664	6.11812	-0.325749	4.70781	-1.9167	0.069625	0.328765	-5.11901
ENSMUSG00000004285.12	1063	ENSMUSG00000004285.12	ENSMUSG00000004285	protein_coding	Atp6v1f	66144	25.4192	-0.39976	4.74395	-2.42143	0.0250527	0.181132	-4.19609
ENSMUSG00000029771.12	2905	ENSMUSG00000029771.12	ENSMUSG00000029771	protein_coding	Irf5	27056	0.1168	-0.65419	-0.900294	-0.990412	0.333763	0.70873	-5.13143
ENSMUSG00000012535.14	13100	ENSMUSG00000012535.14	ENSMUSG00000012535	protein_coding	Tnpo3	320938	7.75647	0.0122254	6.66512	0.116793	0.908185	0.974551	-7.35351
ENSMUSG00000001763.14	5195	ENSMUSG00000001763.14	ENSMUSG00000001763	protein_coding	Tspan33	232670	2.52178	0.112184	3.71289	0.526618	0.60423	0.878437	-6.45265
ENSMUSG00000001761.7	5621	ENSMUSG00000001761.7	ENSMUSG00000001761	protein_coding	Smo	319757	0.964988	-0.509839	2.3814	-1.32051	0.201524	0.568868	-5.31292
ENSMUSG00000029772.17	18255	ENSMUSG00000029772.17	ENSMUSG00000029772	protein_coding	Ahcyl2	74340	11.2991	-0.755106	7.63809	-10.6971	9.68e-10	4.29e-07	12.3221
ENSMUSG00000039629.14	8329	ENSMUSG00000039629.14	ENSMUSG00000039629	protein_coding	Strip2	320609	3.17547	-0.293241	4.5808	-1.04915	0.306581	0.684324	-6.31395
ENSMUSG00000058440.14	10282	ENSMUSG00000058440.14	ENSMUSG00000058440	protein_coding	Nrf1	18181	1.08124	0.0356676	3.44221	0.130336	0.897598	0.972351	-6.50147
ENSMUSG00000039159.16	4780	ENSMUSG00000039159.16	ENSMUSG00000039159	protein_coding	Ube2h	22214	22.751	-0.100168	6.76232	-1.04634	0.307843	0.685243	-6.83028
ENSMUSG00000039130.18	5074	ENSMUSG00000039130.18	ENSMUSG00000039130	protein_coding	Zc3hc1	232679	1.68009	0.227686	3.10929	0.869355	0.39493	0.755514	-6.02735
ENSMUSG00000029775.14	8443	ENSMUSG00000029775.14	ENSMUSG00000029775	protein_coding	Klhdc10	76788	14.1758	-0.10622	6.89838	-1.15619	0.261182	0.638428	-6.74126
ENSMUSG00000029782.18	9856	ENSMUSG00000029782.18	ENSMUSG00000029782	protein_coding	Tmem209	72649	3.50173	0.058083	5.09905	0.365051	0.718891	0.928501	-6.91073
ENSMUSG00000029790.16	4979	ENSMUSG00000029790.16	ENSMUSG00000029790	protein_coding	Cep41	83922	1.60216	0.595647	2.99998	2.21038	0.0388524	0.234757	-4.15674
ENSMUSG00000051855.15	3945	ENSMUSG00000051855.15	ENSMUSG00000051855	protein_coding	Mest	17294	13.8571	0.230662	5.77195	2.04125	0.0545948	0.285044	-5.18731
ENSMUSG00000065501.1	98	ENSMUSG00000065501.1	ENSMUSG00000065501	miRNA	Mir335	723930	0.693803	-0.177605	-1.8156	-0.244266	0.809505	0.952256	-5.4761
ENSMUSG00000025607.15	5121	ENSMUSG00000025607.15	ENSMUSG00000025607	protein_coding	Copg2	54160	32.323	-0.007221	7.37313	-0.0982012	0.922747	0.976519	-7.51516
ENSMUSG00000073209.4	3056	ENSMUSG00000073209.4	ENSMUSG00000073209	protein_coding	Klf14	619665	0.141679	0.648586	-0.930508	0.778717	0.445231	0.790981	-5.30667
ENSMUSG00000065610.1	88	ENSMUSG00000065610.1	ENSMUSG00000065610	miRNA	Mir29a	387222	0.446752	0.259694	-1.75419	0.369474	0.715644	0.926692	-5.44743
ENSMUSG00000065604.2	71	ENSMUSG00000065604.2	ENSMUSG00000065604	miRNA	Mir29b-1	NA	0.326726	-0.124612	-1.8156	-0.173327	0.86413	0.962455	-5.48437
ENSMUSG00000084894.1	137	ENSMUSG00000084894.1	ENSMUSG00000084894	lincRNA	NA	NA	0.733392	0.0807526	-1.8156	0.0995202	0.921713	0.976519	-5.49683
ENSMUSG00000044471.11	1812	ENSMUSG00000044471.11	ENSMUSG00000044471	lincRNA	Lncpint	NA	0.741174	-0.787061	0.400938	-1.21215	0.239531	0.614085	-5.0543
ENSMUSG00000087312.1	719	ENSMUSG00000087312.1	ENSMUSG00000087312	lincRNA	Gm13833	NA	0.194853	0.607213	-1.68352	0.760096	0.456033	0.796845	-5.27123
ENSMUSG00000086922.2	685	ENSMUSG00000086922.2	ENSMUSG00000086922	processed_pseudogene	Gm13835	NA	13.2138	-0.12448	3.14568	-0.446828	0.659783	0.904985	-6.31964
ENSMUSG00000087380.7	2406	ENSMUSG00000087380.7	ENSMUSG00000087380	processed_transcript	2210408F21Rik	73652	2.43067	0.361244	2.56354	1.22504	0.234744	0.608744	-5.52245
ENSMUSG00000086931.1	279	ENSMUSG00000086931.1	ENSMUSG00000086931	lincRNA	Gm14532	NA	0.882976	-0.0800334	-1.22587	-0.111807	0.912087	0.975944	-5.5394
ENSMUSG00000086212.7	2944	ENSMUSG00000086212.7	ENSMUSG00000086212	lincRNA	Mkln1os	NA	0.560083	-0.517335	0.668156	-0.77863	0.445281	0.790981	-5.46537
ENSMUSG00000086855.1	581	ENSMUSG00000086855.1	ENSMUSG00000086855	lincRNA	Gm13844	NA	0.284697	0.600318	-1.49003	0.788725	0.43949	0.787474	-5.26523
ENSMUSG00000025609.15	28943	ENSMUSG00000025609.15	ENSMUSG00000025609	protein_coding	Mkln1	27418	7.64634	0.0478452	7.78992	0.684649	0.501396	0.823368	-7.36853
ENSMUSG00000025608.9	5488	ENSMUSG00000025608.9	ENSMUSG00000025608	protein_coding	Podxl	27205	1.73144	-0.716161	3.22185	-2.7747	0.011667	0.110625	-3.0846
ENSMUSG00000086732.1	1333	ENSMUSG00000086732.1	ENSMUSG00000086732	lincRNA	Gm6117	NA	0.180667	0.108036	-1.03237	0.17364	0.863888	0.962455	-5.53029
ENSMUSG00000029765.12	14103	ENSMUSG00000029765.12	ENSMUSG00000029765	protein_coding	Plxna4	243743	31.7238	-0.398826	8.79048	-6.00065	7.13e-06	0.000393598	2.97303
ENSMUSG00000053768.13	2905	ENSMUSG00000053768.13	ENSMUSG00000053768	protein_coding	Chchd3	66075	10.9188	-0.140804	4.98472	-0.934367	0.36122	0.733601	-6.50001
ENSMUSG00000029763.17	12640	ENSMUSG00000029763.17	ENSMUSG00000029763	protein_coding	Exoc4	20336	8.67493	-0.0979164	6.77259	-0.866885	0.39625	0.75682	-7.00168
ENSMUSG00000056215.12	3445	ENSMUSG00000056215.12	ENSMUSG00000056215	protein_coding	Lrguk	74354	0.857856	0.676612	1.43365	1.25895	0.222493	0.593854	-5.19599
ENSMUSG00000087356.1	1742	ENSMUSG00000087356.1	ENSMUSG00000087356	antisense	Gm13856	NA	0.509817	0.793245	0.0898308	1.43917	0.165516	0.519812	-4.7577
ENSMUSG00000018999.14	9177	ENSMUSG00000018999.14	ENSMUSG00000018999	protein_coding	Slc35b4	58246	8.38823	0.136503	6.26855	1.37391	0.18462	0.546964	-6.34013
ENSMUSG00000001642.18	8384	ENSMUSG00000001642.18	ENSMUSG00000001642	protein_coding	Akr1b3	11677	2.32265	-0.571654	4.24015	-2.67826	0.0144202	0.127571	-3.55707
ENSMUSG00000029762.6	1499	ENSMUSG00000029762.6	ENSMUSG00000029762	protein_coding	Akr1b8	14187	0.194411	-0.488956	-1.58166	-0.574058	0.572306	0.860876	-5.37169
ENSMUSG00000061758.13	3535	ENSMUSG00000061758.13	ENSMUSG00000061758	protein_coding	Akr1b10	67861	1.44334	-0.348383	2.31516	-0.972398	0.342426	0.716303	-5.72385
ENSMUSG00000038871.5	3588	ENSMUSG00000038871.5	ENSMUSG00000038871	protein_coding	Bpgm	12183	5.58456	0.00344794	4.33181	0.0187931	0.985192	0.994043	-6.77295
ENSMUSG00000029761.16	12041	ENSMUSG00000029761.16	ENSMUSG00000029761	protein_coding	Cald1	109624	0.890565	-1.68169	3.28828	-5.40236	2.71e-05	0.00113822	2.6538
ENSMUSG00000038836.15	11206	ENSMUSG00000038836.15	ENSMUSG00000038836	protein_coding	Agbl3	76223	0.400907	-0.144281	2.1565	-0.375698	0.711083	0.925608	-6.04342
ENSMUSG00000082920.1	785	ENSMUSG00000082920.1	ENSMUSG00000082920	processed_pseudogene	Gm13864	NA	1.17154	-2.43398	-0.612885	-2.54831	0.0191137	0.154006	-3.09436
ENSMUSG00000046806.13	4269	ENSMUSG00000046806.13	ENSMUSG00000046806	protein_coding	Cyren	78412	0.104669	-0.562585	-0.683552	-0.892695	0.382599	0.749101	-5.21509
ENSMUSG00000058486.11	4652	ENSMUSG00000058486.11	ENSMUSG00000058486	protein_coding	Wdr91	101240	2.8567	-0.61592	3.72682	-3.11333	0.00546031	0.0642125	-2.51187
ENSMUSG00000038784.13	9779	ENSMUSG00000038784.13	ENSMUSG00000038784	protein_coding	Cnot4	53621	8.07763	0.37754	6.29132	3.20818	0.00439871	0.0549029	-2.95428
ENSMUSG00000038759.15	9306	ENSMUSG00000038759.15	ENSMUSG00000038759	protein_coding	Nup205	70699	3.45718	0.0838032	5.00357	0.492544	0.62768	0.890423	-6.83509
ENSMUSG00000073155.12	2784	ENSMUSG00000073155.12	ENSMUSG00000073155	lincRNA	1810058I24Rik	67705	2.03076	0.0765745	2.50352	0.226639	0.822997	0.953498	-6.20365
ENSMUSG00000029843.4	4528	ENSMUSG00000029843.4	ENSMUSG00000029843	protein_coding	Slc13a4	243755	0.347692	0.659391	0.290319	0.807313	0.42895	0.779924	-5.38913
ENSMUSG00000047420.8	1606	ENSMUSG00000047420.8	ENSMUSG00000047420	protein_coding	Fam180a	208164	0.126809	0.822762	-1.35795	1.05903	0.302166	0.67944	-5.06268
ENSMUSG00000029840.8	3960	ENSMUSG00000029840.8	ENSMUSG00000029840	protein_coding	Mtpn	14489	121.187	0.260909	8.90531	4.61625	0.000165533	0.00472207	-0.256927
ENSMUSG00000107145.1	414	ENSMUSG00000107145.1	ENSMUSG00000107145	processed_pseudogene	Gm43442	NA	2.34059	-0.451493	0.028417	-0.66405	0.514215	0.829838	-5.45753
ENSMUSG00000045613.9	6053	ENSMUSG00000045613.9	ENSMUSG00000045613	protein_coding	Chrm2	243764	1.83726	-1.73646	3.245	-6.64473	1.77e-06	0.000132152	5.24223
ENSMUSG00000029838.11	3433	ENSMUSG00000029838.11	ENSMUSG00000029838	protein_coding	Ptn	19242	27.7148	1.01685	6.40754	4.49604	0.000219079	0.0058535	-0.0098984
ENSMUSG00000038665.15	6242	ENSMUSG00000038665.15	ENSMUSG00000038665	protein_coding	Dgki	320127	14.8537	0.155432	6.53167	1.584	0.128823	0.461137	-6.09721
ENSMUSG00000038648.5	7283	ENSMUSG00000038648.5	ENSMUSG00000038648	protein_coding	Creb3l2	208647	1.88141	1.23726	3.6549	5.43994	2.49e-05	0.00105819	2.68308
ENSMUSG00000107035.1	957	ENSMUSG00000107035.1	ENSMUSG00000107035	processed_pseudogene	Ybx1-ps2	NA	0.354038	-0.337452	-1.03237	-0.493802	0.626806	0.889841	-5.44738
ENSMUSG00000080242.5	465	ENSMUSG00000080242.5	ENSMUSG00000080242	processed_pseudogene	Atp6v0c-ps2	NA	9.15056	-0.158286	2.04688	-0.349475	0.730373	0.93244	-6.03445
ENSMUSG00000029833.17	8521	ENSMUSG00000029833.17	ENSMUSG00000029833	protein_coding	Trim24	21848	5.34927	0.0556849	5.50422	0.427014	0.673915	0.912292	-6.98706
ENSMUSG00000063455.16	13450	ENSMUSG00000063455.16	ENSMUSG00000063455	protein_coding	D630045J12Rik	330286	13.1323	0.447868	7.45002	5.84448	1.01e-05	0.00052712	2.88362
ENSMUSG00000047749.2	6536	ENSMUSG00000047749.2	ENSMUSG00000047749	protein_coding	Zc3hav1l	209032	1.7406	-0.00774183	3.48419	-0.0287148	0.977376	0.992577	-6.52762
ENSMUSG00000029826.14	6518	ENSMUSG00000029826.14	ENSMUSG00000029826	protein_coding	Zc3hav1	78781	0.484406	-2.10195	1.2842	-3.58789	0.00183124	0.0292461	-1.16439
ENSMUSG00000106836.1	459	ENSMUSG00000106836.1	ENSMUSG00000106836	processed_pseudogene	Gm43578	NA	0.420025	0.350212	-1.16445	0.55226	0.586868	0.869347	-5.41386
ENSMUSG00000056832.14	4673	ENSMUSG00000056832.14	ENSMUSG00000056832	protein_coding	Ttc26	264134	3.84989	-0.129401	4.16109	-0.624958	0.539039	0.844431	-6.51713
ENSMUSG00000038538.17	21438	ENSMUSG00000038538.17	ENSMUSG00000038538	protein_coding	Ubn2	320538	2.9548	-0.0701103	5.97987	-0.541464	0.594148	0.872127	-7.04693
ENSMUSG00000019689.4	689	ENSMUSG00000019689.4	ENSMUSG00000019689	protein_coding	Fmc1	66117	4.18712	-0.23218	1.5117	-0.498315	0.623678	0.888979	-5.82808
ENSMUSG00000081670.1	2902	ENSMUSG00000081670.1	ENSMUSG00000081670	unprocessed_pseudogene	Gm15697	NA	0.112584	-0.364602	-1.08355	-0.412215	0.684551	0.917708	-5.45869
ENSMUSG00000029823.16	12084	ENSMUSG00000029823.16	ENSMUSG00000029823	protein_coding	Luc7l2	192196	8.09593	-0.0863537	6.61401	-0.927088	0.364895	0.73648	-6.91367
ENSMUSG00000079598.3	1428	ENSMUSG00000079598.3	ENSMUSG00000079598	protein_coding	Clec2l	665180	4.78938	0.263489	2.76234	0.779178	0.444965	0.790981	-5.99009
ENSMUSG00000061436.15	8836	ENSMUSG00000061436.15	ENSMUSG00000061436	protein_coding	Hipk2	15258	7.35774	-0.0447599	5.99687	-0.243477	0.810107	0.952256	-7.16649
ENSMUSG00000038507.6	3995	ENSMUSG00000038507.6	ENSMUSG00000038507	protein_coding	Parp12	243771	0.683165	-0.300714	1.51613	-0.751492	0.461078	0.80058	-5.65343
ENSMUSG00000042599.8	10057	ENSMUSG00000042599.8	ENSMUSG00000042599	protein_coding	Kdm7a	338523	18.3024	0.15505	7.5204	1.55428	0.135745	0.472158	-6.36345
ENSMUSG00000029924.12	5409	ENSMUSG00000029924.12	ENSMUSG00000029924	protein_coding	Slc37a3	72144	8.83707	0.325145	5.57982	2.91768	0.00848983	0.0880935	-3.42824
ENSMUSG00000029922.15	4439	ENSMUSG00000029922.15	ENSMUSG00000029922	protein_coding	Mkrn1	54484	16.4145	-0.00799463	6.1895	-0.0767425	0.939588	0.983206	-7.25995
ENSMUSG00000038456.9	7229	ENSMUSG00000038456.9	ENSMUSG00000038456	protein_coding	Dennd2a	209773	3.30291	-0.103221	4.58241	-0.595631	0.558079	0.854581	-6.65891
ENSMUSG00000085058.2	2383	ENSMUSG00000085058.2	ENSMUSG00000085058	processed_transcript	8030453O22Rik	NA	0.847959	-0.0286656	1.08109	-0.0582261	0.954144	0.988041	-5.82695
ENSMUSG00000046947.12	3950	ENSMUSG00000046947.12	ENSMUSG00000046947	protein_coding	Adck2	57869	2.57191	0.0494721	3.36235	0.233111	0.818036	0.952567	-6.46378
ENSMUSG00000002416.13	5628	ENSMUSG00000002416.13	ENSMUSG00000002416	protein_coding	Ndufb2	68198	1.64654	-0.0893146	3.20448	-0.334593	0.741403	0.936546	-6.37274
ENSMUSG00000002413.15	13862	ENSMUSG00000002413.15	ENSMUSG00000002413	protein_coding	Braf	109880	28.8957	0.013805	8.6457	0.2147	0.832168	0.956664	-7.77588
ENSMUSG00000091313.1	516	ENSMUSG00000091313.1	ENSMUSG00000091313	processed_pseudogene	Fth-ps2	NA	0.17626	-0.0196937	-1.68352	-0.0268135	0.978873	0.992577	-5.50919
ENSMUSG00000029918.9	1667	ENSMUSG00000029918.9	ENSMUSG00000029918	protein_coding	Mrps33	14548	12.2725	0.11699	4.25894	0.355775	0.725721	0.930299	-6.71178
ENSMUSG00000097406.1	440	ENSMUSG00000097406.1	ENSMUSG00000097406	antisense	Gm26833	NA	14.5799	0.0318185	2.6987	0.111186	0.912573	0.976216	-6.26804
ENSMUSG00000057716.6	9729	ENSMUSG00000057716.6	ENSMUSG00000057716	protein_coding	Tmem178b	434008	28.2234	0.134207	8.101	1.88474	0.0740288	0.342072	-5.96786
ENSMUSG00000029916.11	11392	ENSMUSG00000029916.11	ENSMUSG00000029916	protein_coding	Agk	69923	2.61775	0.170512	4.8679	0.799623	0.433291	0.783505	-6.61343
ENSMUSG00000037172.14	7811	ENSMUSG00000037172.14	ENSMUSG00000037172	protein_coding	E330009J07Rik	243780	9.97923	0.153403	6.28293	1.31852	0.202179	0.569599	-6.41463
ENSMUSG00000029911.14	8360	ENSMUSG00000029911.14	ENSMUSG00000029911	protein_coding	Ssbp1	381760	0.619422	0.121717	2.32238	0.304666	0.763757	0.943082	-6.11974
ENSMUSG00000029869.7	3773	ENSMUSG00000029869.7	ENSMUSG00000029869	protein_coding	Ephb6	13848	12.3063	0.0171949	5.53929	0.137847	0.891735	0.970029	-7.09571
ENSMUSG00000029868.12	3939	ENSMUSG00000029868.12	ENSMUSG00000029868	protein_coding	Trpv6	64177	0.712326	-0.80721	1.49039	-1.93661	0.0669998	0.321104	-4.2512
ENSMUSG00000029864.7	1469	ENSMUSG00000029864.7	ENSMUSG00000029864	protein_coding	Gstk1	76263	0.529923	-0.804969	-0.158003	-1.29454	0.210176	0.578016	-4.8952
ENSMUSG00000029863.13	7057	ENSMUSG00000029863.13	ENSMUSG00000029863	protein_coding	Casp2	12366	0.961445	0.088495	2.79027	0.32236	0.750514	0.938258	-6.25563
ENSMUSG00000029862.15	5428	ENSMUSG00000029862.15	ENSMUSG00000029862	protein_coding	Clcn1	12723	0.141501	-0.837765	-0.316648	-1.15066	0.263396	0.640403	-5.02676
ENSMUSG00000029861.17	4104	ENSMUSG00000029861.17	ENSMUSG00000029861	protein_coding	Fam131b	76156	11.5475	-0.226234	5.5628	-1.64061	0.116457	0.436039	-5.78318
ENSMUSG00000108033.1	3444	ENSMUSG00000108033.1	ENSMUSG00000108033	antisense	Gm44284	NA	0.245141	-1.52059	-0.242224	-1.90745	0.0708753	0.332177	-4.10915
ENSMUSG00000029860.16	5390	ENSMUSG00000029860.16	ENSMUSG00000029860	protein_coding	Zyx	22793	4.88604	-0.674947	4.63341	-3.78325	0.00116134	0.0209345	-1.25839
ENSMUSG00000036667.14	9638	ENSMUSG00000036667.14	ENSMUSG00000036667	protein_coding	Tcaf1	77574	49.1318	0.0633132	8.88769	1.0411	0.310207	0.687242	-7.29997
ENSMUSG00000029735.17	4603	ENSMUSG00000029735.17	ENSMUSG00000029735	protein_coding	Tpk1	29807	0.363816	0.0987422	0.795319	0.191195	0.850294	0.962133	-5.76539
ENSMUSG00000107465.1	746	ENSMUSG00000107465.1	ENSMUSG00000107465	processed_pseudogene	Gm5990	NA	0.714619	1.0596	-0.63297	1.69507	0.105522	0.413947	-4.40857
ENSMUSG00000039419.17	10248	ENSMUSG00000039419.17	ENSMUSG00000039419	protein_coding	Cntnap2	66797	25.6869	0.667366	8.00676	7.72387	1.95e-07	2.39e-05	6.80155
ENSMUSG00000079575.3	1441	ENSMUSG00000079575.3	ENSMUSG00000079575	processed_pseudogene	Rbpj-ps3	NA	0.681482	-1.20664	0.154016	-2.12737	0.0459743	0.258626	-3.80482
ENSMUSG00000107952.1	1134	ENSMUSG00000107952.1	ENSMUSG00000107952	processed_pseudogene	Gm6352	NA	0.165865	-0.466428	-1.41936	-0.61827	0.543351	0.846436	-5.34907
ENSMUSG00000029686.15	4040	ENSMUSG00000029686.15	ENSMUSG00000029686	protein_coding	Cul1	26965	39.9404	-0.0790262	7.33395	-1.02114	0.319341	0.696782	-6.97802
ENSMUSG00000029687.16	6678	ENSMUSG00000029687.16	ENSMUSG00000029687	protein_coding	Ezh2	14056	0.442936	0.298471	1.63845	0.754111	0.459539	0.798959	-5.68956
ENSMUSG00000064945.1	102	ENSMUSG00000064945.1	ENSMUSG00000064945	misc_RNA	Rny3	19874	359.577	-2.56144	2.72132	-1.99897	0.059336	0.299342	-4.51902
ENSMUSG00000065701.1	112	ENSMUSG00000065701.1	ENSMUSG00000065701	misc_RNA	Rny1	19872	121.925	-1.89885	1.24245	-1.4572	0.160531	0.511352	-5.00963
ENSMUSG00000025823.9	2399	ENSMUSG00000025823.9	ENSMUSG00000025823	protein_coding	Pdia4	12304	22.6337	0.376115	5.75141	2.83579	0.0101906	0.100204	-3.63426
ENSMUSG00000051499.7	5421	ENSMUSG00000051499.7	ENSMUSG00000051499	protein_coding	Zfp786	330301	0.683637	-0.339767	1.91858	-0.97351	0.341887	0.715868	-5.58958
ENSMUSG00000062519.13	11758	ENSMUSG00000062519.13	ENSMUSG00000062519	protein_coding	Zfp398	272347	3.94946	-0.0360932	5.53602	-0.277026	0.784593	0.949276	-7.04767
ENSMUSG00000025821.9	7663	ENSMUSG00000025821.9	ENSMUSG00000025821	protein_coding	Zfp282	101095	1.42166	0.126639	3.45995	0.554118	0.58562	0.868933	-6.36586
ENSMUSG00000052763.7	3002	ENSMUSG00000052763.7	ENSMUSG00000052763	protein_coding	Zfp212	232784	2.85494	-0.690106	3.08726	-2.44219	0.0239756	0.175346	-3.70904
ENSMUSG00000072653.13	6848	ENSMUSG00000072653.13	ENSMUSG00000072653	transcribed_unprocessed_pseudogene	Zfp783	NA	0.24846	-0.71653	0.803694	-1.3251	0.200026	0.566864	-4.98309
ENSMUSG00000045466.18	2968	ENSMUSG00000045466.18	ENSMUSG00000045466	protein_coding	Zfp956	101197	3.27304	-0.272256	3.27334	-1.07004	0.2973	0.674819	-5.8721
ENSMUSG00000071477.10	3588	ENSMUSG00000071477.10	ENSMUSG00000071477	protein_coding	Zfp777	72306	5.81159	-0.129029	4.38889	-0.723563	0.477683	0.810059	-6.50952
ENSMUSG00000108101.1	233	ENSMUSG00000108101.1	ENSMUSG00000108101	sense_intronic	Gm45738	NA	0.168731	0.259694	-1.75419	0.369474	0.715644	0.926692	-5.44743
ENSMUSG00000057691.8	8041	ENSMUSG00000057691.8	ENSMUSG00000057691	protein_coding	Zfp746	69228	2.79665	-0.024547	4.49591	-0.155504	0.877978	0.964837	-6.81183
ENSMUSG00000042810.14	14064	ENSMUSG00000042810.14	ENSMUSG00000042810	protein_coding	Krba1	77827	0.95845	-0.287203	3.74374	-1.24712	0.226711	0.59812	-5.80766
ENSMUSG00000093085.1	74	ENSMUSG00000093085.1	ENSMUSG00000093085	miRNA	Gm24325	NA	0.529396	0.177053	-1.75419	0.248051	0.806615	0.952256	-5.47782
ENSMUSG00000068551.12	4255	ENSMUSG00000068551.12	ENSMUSG00000068551	protein_coding	Zfp467	68910	2.21385	0.0570915	3.22489	0.201979	0.841967	0.960783	-6.4142
ENSMUSG00000107476.2	6979	ENSMUSG00000107476.2	ENSMUSG00000107476	transcribed_unitary_pseudogene	Zfp862-ps	58894	0.593172	-0.213109	2.10082	-0.636221	0.531821	0.841211	-5.89123
ENSMUSG00000095526.2	333	ENSMUSG00000095526.2	ENSMUSG00000095526	processed_pseudogene	Gm10243	NA	2.8257	-1.87152	-0.108622	-2.85847	0.00968948	0.0969341	-2.55951
ENSMUSG00000044211.9	537	ENSMUSG00000044211.9	ENSMUSG00000044211	processed_pseudogene	Gm7887	NA	6.84937	0.767494	1.88801	2.06151	0.0524451	0.278874	-4.15804
ENSMUSG00000039347.7	2381	ENSMUSG00000039347.7	ENSMUSG00000039347	protein_coding	Atp6v0e2	76252	74.9332	-0.0769271	7.4746	-0.854919	0.402686	0.760973	-7.16908
ENSMUSG00000073096.11	2913	ENSMUSG00000073096.11	ENSMUSG00000073096	protein_coding	Lrrc61	243371	2.87251	-0.152737	3.06873	-0.601659	0.554137	0.853396	-6.20664
ENSMUSG00000052751.16	3975	ENSMUSG00000052751.16	ENSMUSG00000052751	protein_coding	Repin1	58887	3.49901	-0.565607	3.78347	-2.47947	0.0221487	0.167199	-3.83955
ENSMUSG00000007216.6	4244	ENSMUSG00000007216.6	ENSMUSG00000007216	protein_coding	Zfp775	243372	0.78295	-0.265663	1.60021	-0.538645	0.596056	0.873296	-5.80135
ENSMUSG00000053297.14	4306	ENSMUSG00000053297.14	ENSMUSG00000053297	protein_coding	AI854703	NA	2.42142	-0.16477	3.39369	-0.714434	0.483186	0.814275	-6.22676
ENSMUSG00000047867.11	3496	ENSMUSG00000047867.11	ENSMUSG00000047867	protein_coding	Gimap6	231931	0.231799	-0.127326	-0.17433	-0.211356	0.83474	0.957607	-5.63525
ENSMUSG00000029810.15	2371	ENSMUSG00000029810.15	ENSMUSG00000029810	protein_coding	Tmem176b	65963	0.968003	-1.84519	1.06896	-3.62104	0.00169534	0.0276073	-1.09863
ENSMUSG00000023367.14	3810	ENSMUSG00000023367.14	ENSMUSG00000023367	protein_coding	Tmem176a	66058	0.42153	-1.89468	0.528487	-3.70213	0.00140347	0.0239564	-0.957561
ENSMUSG00000029816.10	6514	ENSMUSG00000029816.10	ENSMUSG00000029816	protein_coding	Gpnmb	93695	0.20386	-2.69287	-0.163606	-3.03131	0.00657551	0.0730063	-2.24767
ENSMUSG00000029815.12	3777	ENSMUSG00000029815.12	ENSMUSG00000029815	protein_coding	Malsu1	75593	1.74519	-0.160812	2.72867	-0.554145	0.585601	0.868933	-6.12588
ENSMUSG00000029814.10	8159	ENSMUSG00000029814.10	ENSMUSG00000029814	protein_coding	Igf2bp3	140488	0.700432	-0.181152	2.53463	-0.550201	0.588253	0.869454	-6.05326
ENSMUSG00000029817.11	6945	ENSMUSG00000029817.11	ENSMUSG00000029817	protein_coding	Tra2a	101214	5.22065	0.260744	5.17989	1.95808	0.0642666	0.313453	-5.19461
ENSMUSG00000107962.1	1612	ENSMUSG00000107962.1	ENSMUSG00000107962	TEC	Gm43980	NA	0.54003	1.77427	-0.567262	2.05181	0.0534646	0.281609	-3.88895
ENSMUSG00000050786.8	2421	ENSMUSG00000050786.8	ENSMUSG00000050786	protein_coding	Ccdc126	57895	5.9143	0.247888	3.80952	1.00246	0.328053	0.70391	-6.11778
ENSMUSG00000047115.15	4537	ENSMUSG00000047115.15	ENSMUSG00000047115	protein_coding	Fam221a	231946	0.113725	0.27203	-0.432401	0.452116	0.656034	0.903966	-5.50945
ENSMUSG00000029819.6	566	ENSMUSG00000029819.6	ENSMUSG00000029819	protein_coding	Npy	109648	18.7662	-3.89544	2.4019	-10.656	1.03e-09	4.47e-07	11.2197
ENSMUSG00000038388.14	6254	ENSMUSG00000038388.14	ENSMUSG00000038388	protein_coding	Mpp6	56524	8.50518	0.160988	5.73532	1.38164	0.18227	0.543469	-6.19745
ENSMUSG00000029821.15	12742	ENSMUSG00000029821.15	ENSMUSG00000029821	protein_coding	Gsdme	54722	2.65272	-0.304228	5.075	-1.9893	0.0604698	0.302734	-5.08673
ENSMUSG00000029822.15	9021	ENSMUSG00000029822.15	ENSMUSG00000029822	protein_coding	Osbpl3	71720	1.54094	-0.738067	3.68224	-3.07899	0.00590293	0.0675231	-2.59555
ENSMUSG00000063694.5	3404	ENSMUSG00000063694.5	ENSMUSG00000063694	protein_coding	Cycs	13063	31.4829	-0.140143	6.74351	-1.55021	0.136717	0.474201	-6.19605
ENSMUSG00000085776.8	1007	ENSMUSG00000085776.8	ENSMUSG00000085776	antisense	5430402O13Rik	73183	0.249979	-1.0886	-1.29653	-1.35765	0.189643	0.554059	-4.74737
ENSMUSG00000029828.4	2378	ENSMUSG00000029828.4	ENSMUSG00000029828	protein_coding	4921507P07Rik	70821	0.262142	0.805265	-0.316648	1.33874	0.195621	0.560766	-4.84615
ENSMUSG00000107667.2	1810	ENSMUSG00000107667.2	ENSMUSG00000107667	lincRNA	C530044C16Rik	NA	0.15228	1.29751	-0.909547	2.49009	0.021653	0.165261	-3.18822
ENSMUSG00000029832.16	2973	ENSMUSG00000029832.16	ENSMUSG00000029832	protein_coding	Nfe2l3	18025	0.586875	0.254772	0.957329	0.544053	0.592398	0.87163	-5.67471
ENSMUSG00000004980.16	6584	ENSMUSG00000004980.16	ENSMUSG00000004980	protein_coding	Hnrnpa2b1	53379	51.4861	-0.038203	8.40115	-0.456127	0.653195	0.902179	-7.63245
ENSMUSG00000029836.15	5992	ENSMUSG00000029836.15	ENSMUSG00000029836	protein_coding	Cbx3	12417	24.0218	0.0654431	7.16281	0.67822	0.505377	0.825826	-7.24605
ENSMUSG00000038301.15	9300	ENSMUSG00000038301.15	ENSMUSG00000038301	protein_coding	Snx10	71982	17.951	0.191088	7.38253	2.40215	0.0260932	0.186163	-4.87498
ENSMUSG00000059182.7	11357	ENSMUSG00000059182.7	ENSMUSG00000059182	protein_coding	Skap2	54353	1.53564	0.818037	4.0712	3.95152	0.000783486	0.015658	-0.760696
ENSMUSG00000059159.6	213	ENSMUSG00000059159.6	ENSMUSG00000059159	processed_pseudogene	Gm8129	NA	4.30011	-0.187451	0.0391405	-0.285265	0.778364	0.94691	-5.61568
ENSMUSG00000029776.11	10179	ENSMUSG00000029776.11	ENSMUSG00000029776	protein_coding	Hibadh	58875	2.46881	-0.254909	4.63726	-1.32515	0.200009	0.566864	-5.97556
ENSMUSG00000004535.12	9991	ENSMUSG00000004535.12	ENSMUSG00000004535	protein_coding	Tax1bp1	52440	25.7413	-0.0305543	8.00714	-0.448964	0.658267	0.904439	-7.54875
ENSMUSG00000063568.11	2536	ENSMUSG00000063568.11	ENSMUSG00000063568	protein_coding	Jazf1	231986	15.6682	0.199745	5.31661	1.54515	0.137931	0.476648	-5.87784
ENSMUSG00000043496.7	5363	ENSMUSG00000043496.7	ENSMUSG00000043496	protein_coding	Tril	66873	0.660182	0.129037	1.71819	0.250899	0.804443	0.952256	-5.95278
ENSMUSG00000004633.17	5812	ENSMUSG00000004633.17	ENSMUSG00000004633	protein_coding	Chn2	69993	1.01347	-1.57323	2.39996	-4.96173	7.43e-05	0.00257979	1.72149
ENSMUSG00000080205.2	204	ENSMUSG00000080205.2	ENSMUSG00000080205	processed_pseudogene	Gm15526	NA	2.90749	-0.103213	-0.503068	-0.150918	0.881547	0.966455	-5.58848
ENSMUSG00000045725.5	3157	ENSMUSG00000045725.5	ENSMUSG00000045725	protein_coding	Prr15	78004	0.107626	0.0482536	-0.819389	0.0741977	0.941588	0.983994	-5.55764
ENSMUSG00000086040.8	7114	ENSMUSG00000086040.8	ENSMUSG00000086040	protein_coding	Wipf3	330319	49.7851	-0.342727	8.45703	-3.77396	0.00118681	0.0212618	-2.11001
ENSMUSG00000108081.1	2088	ENSMUSG00000108081.1	ENSMUSG00000108081	antisense	Gm44026	NA	0.106599	0.960047	-1.35795	1.23151	0.232368	0.60594	-4.89442
ENSMUSG00000019124.10	8613	ENSMUSG00000019124.10	ENSMUSG00000019124	protein_coding	Scrn1	69938	20.9857	-0.236164	7.49302	-3.09763	0.00565849	0.0657381	-3.44008
ENSMUSG00000038074.16	4149	ENSMUSG00000038074.16	ENSMUSG00000038074	protein_coding	Fkbp14	231997	1.63561	0.0265282	2.7488	0.0851135	0.933014	0.981175	-6.29541
ENSMUSG00000005225.15	7005	ENSMUSG00000005225.15	ENSMUSG00000005225	protein_coding	Plekha8	231999	1.89823	-0.325773	3.7159	-1.36322	0.187911	0.551795	-5.65381
ENSMUSG00000038065.13	5695	ENSMUSG00000038065.13	ENSMUSG00000038065	protein_coding	Mturn	68235	22.2084	0.377878	6.97697	3.99204	0.000712577	0.0146997	-1.31182
ENSMUSG00000108283.1	412	ENSMUSG00000108283.1	ENSMUSG00000108283	TEC	Gm44008	NA	1.09728	-0.64897	-0.744088	-0.890333	0.383835	0.749805	-5.21549
ENSMUSG00000058446.14	6176	ENSMUSG00000058446.14	ENSMUSG00000058446	protein_coding	Znrf2	387524	4.71858	-0.226304	4.83489	-1.18267	0.250761	0.625991	-6.20406
ENSMUSG00000038058.14	5079	ENSMUSG00000038058.14	ENSMUSG00000038058	protein_coding	Nod1	107607	0.115153	0.504095	-0.423149	0.78276	0.442906	0.789359	-5.34364
ENSMUSG00000002797.9	7745	ENSMUSG00000002797.9	ENSMUSG00000002797	protein_coding	Ggct	110175	1.18409	0.509828	3.19064	2.04377	0.0543223	0.284566	-4.5152
ENSMUSG00000029777.10	3119	ENSMUSG00000029777.10	ENSMUSG00000029777	protein_coding	Gars	353172	49.3609	-0.286719	7.26224	-3.66601	0.00152674	0.0255497	-2.11009
ENSMUSG00000003476.16	5115	ENSMUSG00000003476.16	ENSMUSG00000003476	protein_coding	Crhr2	12922	0.252776	0.211856	0.577547	0.435646	0.667743	0.910178	-5.65148
ENSMUSG00000038022.11	4785	ENSMUSG00000038022.11	ENSMUSG00000038022	protein_coding	Mindy4	330323	1.29067	-0.504929	2.58355	-1.37034	0.185713	0.548353	-5.31661
ENSMUSG00000004655.5	2627	ENSMUSG00000004655.5	ENSMUSG00000004655	protein_coding	Aqp1	11826	0.115897	-0.581854	-0.97096	-0.808207	0.428447	0.779924	-5.25867
ENSMUSG00000108228.2	3209	ENSMUSG00000108228.2	ENSMUSG00000108228	lincRNA	6430584L05Rik	NA	0.291321	-0.0257765	0.15718	-0.0444056	0.96502	0.990753	-5.67162
ENSMUSG00000029778.12	6601	ENSMUSG00000029778.12	ENSMUSG00000029778	protein_coding	Adcyap1r1	11517	14.0029	-1.03332	6.43514	-6.71067	1.54e-06	0.000117492	5.01096
ENSMUSG00000037984.9	2150	ENSMUSG00000037984.9	ENSMUSG00000037984	protein_coding	Neurod6	11922	131.898	0.0738349	8.1268	0.535579	0.598135	0.874513	-7.5359
ENSMUSG00000037973.6	3589	ENSMUSG00000037973.6	ENSMUSG00000037973	protein_coding	Itprid1	232016	0.834895	0.978667	1.64081	2.60398	0.0169495	0.142582	-3.15244
ENSMUSG00000004347.16	20067	ENSMUSG00000004347.16	ENSMUSG00000004347	protein_coding	Pde1c	18575	0.344692	-0.98662	2.73087	-3.027	0.00663976	0.0735779	-2.45592
ENSMUSG00000091625.8	792	ENSMUSG00000091625.8	ENSMUSG00000091625	protein_coding	Lsm5	66373	2.08824	0.27747	0.559194	0.373145	0.712952	0.926538	-5.66752
ENSMUSG00000029787.10	8590	ENSMUSG00000029787.10	ENSMUSG00000029787	protein_coding	Avl9	78937	13.5855	0.068474	6.8669	0.789555	0.439016	0.78734	-7.09623
ENSMUSG00000059486.11	4083	ENSMUSG00000059486.11	ENSMUSG00000059486	protein_coding	Kbtbd2	210973	19.3096	-0.0489923	6.30109	-0.460662	0.649993	0.900716	-7.17237
ENSMUSG00000029781.7	3314	ENSMUSG00000029781.7	ENSMUSG00000029781	protein_coding	Fkbp9	27055	2.87607	0.149715	3.2625	0.625338	0.538795	0.844394	-6.24552
ENSMUSG00000029780.14	4250	ENSMUSG00000029780.14	ENSMUSG00000029780	protein_coding	Nt5c3	107569	6.28993	-0.239676	4.74228	-1.58048	0.129627	0.462607	-5.64757
ENSMUSG00000037826.5	6022	ENSMUSG00000037826.5	ENSMUSG00000037826	protein_coding	Ppm1k	243382	24.6728	0.047472	7.21587	0.57714	0.570262	0.860772	-7.31547
ENSMUSG00000029798.11	9292	ENSMUSG00000029798.11	ENSMUSG00000029798	protein_coding	Herc6	67138	0.164217	-0.513568	0.636782	-1.06676	0.298743	0.676495	-5.23542
ENSMUSG00000104204.1	2842	ENSMUSG00000104204.1	ENSMUSG00000104204	TEC	Gm37397	NA	0.263767	0.633145	-0.117065	1.05765	0.302778	0.680024	-5.14987
ENSMUSG00000043162.7	3573	ENSMUSG00000043162.7	ENSMUSG00000043162	protein_coding	Pyurf	66459	1.60801	-0.210926	2.45305	-0.559143	0.58225	0.86668	-6.03974
ENSMUSG00000062190.12	3020	ENSMUSG00000062190.12	ENSMUSG00000062190	protein_coding	Lancl2	71835	40.7272	0.101584	6.94533	1.26038	0.22199	0.593219	-6.63137
ENSMUSG00000037788.14	9821	ENSMUSG00000037788.14	ENSMUSG00000037788	protein_coding	Vopp1	232023	3.89583	0.306269	5.24398	2.02695	0.0561581	0.289879	-5.07863
ENSMUSG00000071419.7	438	ENSMUSG00000071419.7	ENSMUSG00000071419	processed_pseudogene	Rps15-ps2	NA	0.176247	-0.320665	-1.58166	-0.460757	0.649926	0.900716	-5.41396
ENSMUSG00000029802.13	8153	ENSMUSG00000029802.13	ENSMUSG00000029802	protein_coding	Abcg2	26357	1.13449	0.344304	3.17636	1.42924	0.168316	0.52389	-5.47161
ENSMUSG00000029804.16	9127	ENSMUSG00000029804.16	ENSMUSG00000029804	protein_coding	Herc3	73998	23.6384	0.0545176	7.75291	0.693468	0.495963	0.821177	-7.35551
ENSMUSG00000055430.4	1844	ENSMUSG00000055430.4	ENSMUSG00000055430	protein_coding	Nap1l5	58243	138.979	-0.281336	7.96351	-2.098	0.0487658	0.267334	-5.56085
ENSMUSG00000037709.13	10505	ENSMUSG00000037709.13	ENSMUSG00000037709	protein_coding	Fam13a	58909	2.79001	-0.0684195	4.85861	-0.352714	0.727979	0.931232	-6.86441
ENSMUSG00000049232.3	3007	ENSMUSG00000049232.3	ENSMUSG00000049232	protein_coding	Tigd2	68140	6.95759	-0.396856	4.38446	-2.37699	0.0275111	0.193563	-4.181
ENSMUSG00000045441.5	8339	ENSMUSG00000045441.5	ENSMUSG00000045441	protein_coding	Gprin3	243385	7.85778	0.271449	6.02312	2.04563	0.0541228	0.283865	-5.24144
ENSMUSG00000025889.13	2703	ENSMUSG00000025889.13	ENSMUSG00000025889	protein_coding	Snca	20617	82.1337	0.16132	7.7872	1.52608	0.142594	0.484731	-6.46187
ENSMUSG00000097924.2	3895	ENSMUSG00000097924.2	ENSMUSG00000097924	bidirectional_promoter_lncRNA	A730020E08Rik	NA	1.00925	-0.732415	1.94846	-1.94593	0.0658003	0.318536	-4.3316
ENSMUSG00000039578.16	9589	ENSMUSG00000039578.16	ENSMUSG00000039578	protein_coding	Ccser1	232035	2.10223	-0.305502	4.33458	-1.75786	0.0940129	0.389176	-5.2639
ENSMUSG00000108242.1	5506	ENSMUSG00000108242.1	ENSMUSG00000108242	processed_transcript	9330118I20Rik	NA	0.106977	-0.453123	-0.53051	-0.560921	0.58106	0.866453	-5.44745
ENSMUSG00000071424.10	19172	ENSMUSG00000071424.10	ENSMUSG00000071424	protein_coding	Grid2	14804	0.819924	0.0445416	3.96951	0.211333	0.834758	0.957607	-6.63678
ENSMUSG00000029920.9	13322	ENSMUSG00000029920.9	ENSMUSG00000029920	protein_coding	Smarcad1	13990	3.67415	0.0976418	5.62071	0.922201	0.367377	0.737655	-6.68995
ENSMUSG00000029919.5	6425	ENSMUSG00000029919.5	ENSMUSG00000029919	protein_coding	Hpgds	54486	0.268664	-0.222923	0.642277	-0.331644	0.743596	0.937399	-5.69633
ENSMUSG00000090939.1	432	ENSMUSG00000090939.1	ENSMUSG00000090939	processed_pseudogene	Gm17147	NA	0.107275	0.598043	-1.8156	0.883653	0.387346	0.749805	-5.18185
ENSMUSG00000107968.1	229	ENSMUSG00000107968.1	ENSMUSG00000107968	processed_pseudogene	Gm44419	NA	0.660268	-0.361757	-1.49003	-0.521001	0.608067	0.881546	-5.40532
ENSMUSG00000049001.5	10114	ENSMUSG00000049001.5	ENSMUSG00000049001	protein_coding	Ndnf	68169	2.89942	-2.38139	4.44378	-9.47121	7.57e-09	1.98e-06	10.5149
ENSMUSG00000029913.14	9295	ENSMUSG00000029913.14	ENSMUSG00000029913	protein_coding	Prdm5	70779	0.806531	-0.681336	2.89336	-2.44602	0.0237814	0.174853	-3.663
ENSMUSG00000088832.1	106	ENSMUSG00000088832.1	ENSMUSG00000088832	snRNA	Gm23543	NA	0.184789	0.108603	-1.8156	0.158675	0.87551	0.964817	-5.49049
ENSMUSG00000029910.14	8390	ENSMUSG00000029910.14	ENSMUSG00000029910	protein_coding	Mad2l1	56150	0.972203	-0.0516749	3.01856	-0.16892	0.86755	0.963787	-6.34555
ENSMUSG00000108231.1	310	ENSMUSG00000108231.1	ENSMUSG00000108231	processed_pseudogene	Gm4045	NA	3.52786	-1.14762	0.0856813	-1.73178	0.0986551	0.400294	-4.38371
ENSMUSG00000107176.1	423	ENSMUSG00000107176.1	ENSMUSG00000107176	processed_pseudogene	Gm9794	NA	30.5033	-0.0433956	3.69193	-0.195817	0.846722	0.961691	-6.56173
ENSMUSG00000053442.4	1282	ENSMUSG00000053442.4	ENSMUSG00000053442	processed_transcript	4930597O21Rik	NA	0.18605	0.626124	-1.22587	0.874877	0.39199	0.75326	-5.22228
ENSMUSG00000036402.13	4727	ENSMUSG00000036402.13	ENSMUSG00000036402	protein_coding	Gng12	14701	7.59746	0.661734	5.13422	4.57421	0.000182565	0.00504996	0.432937
ENSMUSG00000036390.8	1764	ENSMUSG00000036390.8	ENSMUSG00000036390	protein_coding	Gadd45a	13197	0.841891	0.405305	0.310103	0.535867	0.597939	0.874513	-5.55827
ENSMUSG00000087231.7	3841	ENSMUSG00000087231.7	ENSMUSG00000087231	processed_transcript	E230016M11Rik	NA	0.204302	-0.358324	-0.131106	-0.526823	0.604091	0.878437	-5.50652
ENSMUSG00000047905.10	465	ENSMUSG00000047905.10	ENSMUSG00000047905	processed_pseudogene	Gm8566	NA	17.8716	-0.16201	3.06136	-0.644088	0.526811	0.839262	-6.17347
ENSMUSG00000036371.6	20117	ENSMUSG00000036371.6	ENSMUSG00000036371	protein_coding	Serbp1	66870	19.012	-0.0802525	8.5756	-1.32595	0.19975	0.566857	-6.89846
ENSMUSG00000018341.12	3794	ENSMUSG00000018341.12	ENSMUSG00000018341	protein_coding	Il12rb2	16162	0.172406	-0.760833	-0.442639	-0.949583	0.353619	0.726621	-5.1978
ENSMUSG00000096336.2	394	ENSMUSG00000096336.2	ENSMUSG00000096336	IG_V_gene	Igkv1-135	NA	0.765402	-0.378977	-1.55144	-0.392059	0.699146	0.922501	-5.4429
ENSMUSG00000094335.2	404	ENSMUSG00000094335.2	ENSMUSG00000094335	IG_V_gene	Igkv1-117	NA	0.229419	0.908023	-1.75419	1.31062	0.204787	0.57181	-4.80512
ENSMUSG00000094356.2	370	ENSMUSG00000094356.2	ENSMUSG00000094356	IG_V_gene	Igkv8-28	NA	0.271553	0.0807526	-1.8156	0.0995202	0.921713	0.976519	-5.49683
ENSMUSG00000105687.1	1897	ENSMUSG00000105687.1	ENSMUSG00000105687	processed_pseudogene	Gm6157	NA	0.199583	-1.50687	-0.859842	-2.42273	0.024984	0.180786	-3.29555
ENSMUSG00000076594.2	359	ENSMUSG00000076594.2	ENSMUSG00000076594	IG_V_gene	Igkv6-13	NA	0.215998	-0.174095	-1.8156	-0.236476	0.81546	0.952567	-5.47786
ENSMUSG00000076609.2	532	ENSMUSG00000076609.2	ENSMUSG00000076609	IG_C_gene	Igkc	NA	1.35934	-0.0442387	-1.08856	-0.0384059	0.969744	0.99195	-5.53191
ENSMUSG00000053604.5	5359	ENSMUSG00000053604.5	ENSMUSG00000053604	protein_coding	Rpia	19895	0.755662	0.559114	2.0176	1.51337	0.145773	0.490553	-5.00765
ENSMUSG00000031668.14	6026	ENSMUSG00000031668.14	ENSMUSG00000031668	protein_coding	Eif2ak3	13666	3.6406	-0.0659659	4.46202	-0.417683	0.680613	0.915623	-6.70722
ENSMUSG00000068396.9	354	ENSMUSG00000068396.9	ENSMUSG00000068396	processed_pseudogene	Rpl34-ps1	619547	3.63431	0.34138	0.547332	0.70842	0.486831	0.816211	-5.52026
ENSMUSG00000054474.15	2164	ENSMUSG00000054474.15	ENSMUSG00000054474	protein_coding	Thnsl2	232078	0.485271	-0.341502	0.174493	-0.549981	0.588401	0.869598	-5.53829
ENSMUSG00000053012.17	1913	ENSMUSG00000053012.17	ENSMUSG00000053012	protein_coding	Krcc1	57896	2.13799	-0.166349	2.02965	-0.418015	0.680374	0.915373	-5.99452
ENSMUSG00000002222.14	6783	ENSMUSG00000002222.14	ENSMUSG00000002222	protein_coding	Rmnd5a	68477	25.0688	0.000124424	7.40942	0.00163349	0.998713	0.999452	-7.53021
ENSMUSG00000052656.12	6602	ENSMUSG00000052656.12	ENSMUSG00000052656	protein_coding	Rnf103	22644	8.66602	-0.0303988	5.8408	-0.28305	0.780037	0.94749	-7.13909
ENSMUSG00000053119.11	3250	ENSMUSG00000053119.11	ENSMUSG00000053119	protein_coding	Chmp3	66700	20.472	-0.00514169	6.06072	-0.0522234	0.958867	0.988871	-7.22349
ENSMUSG00000053470.13	8225	ENSMUSG00000053470.13	ENSMUSG00000053470	protein_coding	Kdm3a	104263	5.61174	0.430523	5.5117	2.87964	0.009243	0.0934548	-3.48965
ENSMUSG00000108772.1	485	ENSMUSG00000108772.1	ENSMUSG00000108772	processed_pseudogene	Gm6063	NA	0.867269	0.433618	-0.7068	0.647485	0.524655	0.837549	-5.38569
ENSMUSG00000052852.8	4112	ENSMUSG00000052852.8	ENSMUSG00000052852	protein_coding	Reep1	52250	39.2371	0.284789	7.33135	3.31068	0.00347735	0.0462313	-2.94352
ENSMUSG00000052962.3	4171	ENSMUSG00000052962.3	ENSMUSG00000052962	protein_coding	Mrpl35	66223	10.2353	0.0829382	5.41157	0.658302	0.517825	0.832549	-6.86202
ENSMUSG00000052337.15	11353	ENSMUSG00000052337.15	ENSMUSG00000052337	protein_coding	Immt	76614	12.8362	0.0352155	7.18624	0.39763	0.6951	0.922041	-7.40167
ENSMUSG00000063884.6	6841	ENSMUSG00000063884.6	ENSMUSG00000063884	protein_coding	Ptcd3	69956	6.66393	0.0801843	5.51708	0.711311	0.485077	0.815738	-6.84205
ENSMUSG00000049553.11	11871	ENSMUSG00000049553.11	ENSMUSG00000049553	protein_coding	Polr1a	20019	5.11234	0.231379	5.92724	2.42496	0.0248662	0.180109	-4.51026
ENSMUSG00000056091.12	2618	ENSMUSG00000056091.12	ENSMUSG00000056091	protein_coding	St3gal5	20454	41.2029	-0.093327	6.7501	-1.0436	0.309078	0.685748	-6.83358
ENSMUSG00000037621.8	2507	ENSMUSG00000037621.8	ENSMUSG00000037621	protein_coding	Atoh8	71093	0.213669	1.46525	-0.479928	2.58962	0.0174843	0.14545	-3.02866
ENSMUSG00000056305.4	2445	ENSMUSG00000056305.4	ENSMUSG00000056305	protein_coding	Usp39	28035	11.202	-0.278327	4.77513	-1.97212	0.062534	0.3086	-5.04314
ENSMUSG00000108435.1	963	ENSMUSG00000108435.1	ENSMUSG00000108435	antisense	Gm45051	NA	0.138681	0.429307	-1.55144	0.588965	0.562455	0.856819	-5.37612
ENSMUSG00000058706.5	5832	ENSMUSG00000058706.5	ENSMUSG00000058706	protein_coding	0610030E20Rik	68364	1.10933	0.722446	2.70224	2.83759	0.0101502	0.100204	-2.87076
ENSMUSG00000055912.8	1548	ENSMUSG00000055912.8	ENSMUSG00000055912	protein_coding	Tmem150a	232086	1.41667	0.822336	1.19863	1.77831	0.090507	0.381661	-4.46107
ENSMUSG00000055850.12	2860	ENSMUSG00000055850.12	ENSMUSG00000055850	protein_coding	Rnf181	66510	10.0591	-0.116003	4.85144	-0.847617	0.406646	0.763515	-6.55195
ENSMUSG00000050732.9	2311	ENSMUSG00000050732.9	ENSMUSG00000050732	protein_coding	Vamp8	22320	0.236988	1.92021	-0.524029	3.7163	0.00135781	0.023496	-0.97936
ENSMUSG00000053460.8	3244	ENSMUSG00000053460.8	ENSMUSG00000053460	protein_coding	Ggcx	56316	2.82003	-0.0220915	3.18053	-0.0784455	0.938251	0.983114	-6.40389
ENSMUSG00000053907.10	4486	ENSMUSG00000053907.10	ENSMUSG00000053907	protein_coding	Mat2a	232087	16.1705	-0.113747	6.17607	-0.97378	0.341756	0.715854	-6.76839
ENSMUSG00000108591.1	1560	ENSMUSG00000108591.1	ENSMUSG00000108591	TEC	Particl	NA	1.73506	-0.602786	1.37599	-1.11507	0.277995	0.655142	-5.31233
ENSMUSG00000056737.14	2529	ENSMUSG00000056737.14	ENSMUSG00000056737	protein_coding	Capg	12332	0.11113	-0.627502	-1.16445	-0.81159	0.426548	0.779016	-5.24834
ENSMUSG00000056698.11	3560	ENSMUSG00000056698.11	ENSMUSG00000056698	protein_coding	Elmod3	232089	1.96242	-0.351644	2.81285	-1.1751	0.253708	0.628548	-5.61201
ENSMUSG00000056666.13	3537	ENSMUSG00000056666.13	ENSMUSG00000056666	protein_coding	Retsat	67442	0.882288	0.711691	1.71099	2.07745	0.0508082	0.273615	-4.10648
ENSMUSG00000108368.1	2499	ENSMUSG00000108368.1	ENSMUSG00000108368	TEC	Gm45053	NA	0.341479	-1.01813	-0.0324035	-1.75668	0.0942182	0.38956	-4.33973
ENSMUSG00000056429.4	5013	ENSMUSG00000056429.4	ENSMUSG00000056429	protein_coding	Tgoln1	22134	35.0103	0.0512117	7.45651	0.699904	0.49202	0.81926	-7.28961
ENSMUSG00000055239.10	6325	ENSMUSG00000055239.10	ENSMUSG00000055239	protein_coding	Kcmf1	74287	5.05261	-0.0187579	5.00646	-0.144244	0.886746	0.968329	-6.94652
ENSMUSG00000079523.8	1276	ENSMUSG00000079523.8	ENSMUSG00000079523	protein_coding	Tmsb10	19240	6.73259	0.671874	3.01261	2.19878	0.0397834	0.238011	-4.16488
ENSMUSG00000052861.13	13247	ENSMUSG00000052861.13	ENSMUSG00000052861	protein_coding	Dnah6	330355	0.126224	0.442331	0.783394	0.762152	0.454833	0.796845	-5.50466
ENSMUSG00000052738.14	4617	ENSMUSG00000052738.14	ENSMUSG00000052738	protein_coding	Suclg1	56451	16.7172	-0.276347	6.26296	-2.52763	0.0199819	0.157953	-4.37543
ENSMUSG00000107639.1	424	ENSMUSG00000107639.1	ENSMUSG00000107639	processed_pseudogene	Gm4374	NA	2.0211	0.026136	0.0290103	0.0428161	0.966271	0.990985	-5.65684
ENSMUSG00000064408.1	108	ENSMUSG00000064408.1	ENSMUSG00000064408	snRNA	Gm23924	NA	0.181367	0.108603	-1.8156	0.158675	0.87551	0.964817	-5.49049
ENSMUSG00000107951.1	1942	ENSMUSG00000107951.1	ENSMUSG00000107951	processed_pseudogene	Gm6210	NA	0.859097	-0.275869	0.744842	-0.438481	0.665721	0.909405	-5.67153
ENSMUSG00000080824.1	399	ENSMUSG00000080824.1	ENSMUSG00000080824	processed_pseudogene	Gm9001	NA	2.71408	0.35074	0.24663	0.549533	0.588703	0.869893	-5.55244
ENSMUSG00000107770.1	514	ENSMUSG00000107770.1	ENSMUSG00000107770	processed_pseudogene	Gm44126	NA	12.3824	0.504972	2.66337	1.56561	0.13307	0.469212	-5.11144
ENSMUSG00000063063.12	6947	ENSMUSG00000063063.12	ENSMUSG00000063063	protein_coding	Ctnna2	12386	14.3856	-0.0793162	6.63743	-0.684733	0.501344	0.823368	-7.11303
ENSMUSG00000060780.2	3033	ENSMUSG00000060780.2	ENSMUSG00000060780	protein_coding	Lrrtm1	74342	35.9911	-0.19611	6.76956	-2.44623	0.0237707	0.174853	-4.64906
ENSMUSG00000108005.1	4119	ENSMUSG00000108005.1	ENSMUSG00000108005	TEC	Gm44435	NA	0.107257	0.43777	-1.3175	0.456672	0.65281	0.902018	-5.44393
ENSMUSG00000108045.1	1236	ENSMUSG00000108045.1	ENSMUSG00000108045	processed_pseudogene	Gm5576	NA	0.436089	-0.77651	-0.565467	-1.00082	0.328826	0.703962	-5.14435
ENSMUSG00000052581.13	6147	ENSMUSG00000052581.13	ENSMUSG00000052581	protein_coding	Lrrtm4	243499	3.51468	-0.672779	4.41513	-4.11106	0.000539207	0.0117544	-0.441678
ENSMUSG00000107498.1	2654	ENSMUSG00000107498.1	ENSMUSG00000107498	TEC	Gm44240	NA	0.123696	0.0225435	-1.02312	0.0310403	0.975544	0.992577	-5.55422
ENSMUSG00000107996.1	2026	ENSMUSG00000107996.1	ENSMUSG00000107996	TEC	Gm44228	NA	0.111809	-0.0796602	-1.41936	-0.100054	0.921294	0.976519	-5.52442
ENSMUSG00000106253.1	78	ENSMUSG00000106253.1	ENSMUSG00000106253	miRNA	Mir468	NA	0.508009	0.505171	-1.8156	0.740969	0.467293	0.801884	-5.27739
ENSMUSG00000101404.1	788	ENSMUSG00000101404.1	ENSMUSG00000101404	lincRNA	1700009C05Rik	NA	0.156945	-0.0174031	-1.68352	-0.0210874	0.983384	0.993127	-5.5024
ENSMUSG00000035125.10	7846	ENSMUSG00000035125.10	ENSMUSG00000035125	protein_coding	Gcfc2	330361	0.491599	0.133093	1.92784	0.299756	0.767445	0.944301	-6.00347
ENSMUSG00000030045.10	5450	ENSMUSG00000030045.10	ENSMUSG00000030045	protein_coding	Mrpl19	56284	4.07343	0.00582236	4.48146	0.0367213	0.97107	0.992485	-6.80578
ENSMUSG00000035104.14	2805	ENSMUSG00000035104.14	ENSMUSG00000035104	protein_coding	Eva1a	232146	0.4313	-0.236044	0.150259	-0.304823	0.763639	0.943082	-5.63383
ENSMUSG00000030043.11	6491	ENSMUSG00000030043.11	ENSMUSG00000030043	protein_coding	Tacr1	21336	0.37738	-1.28182	0.93665	-1.76669	0.0924855	0.386183	-4.43292
ENSMUSG00000030042.15	2509	ENSMUSG00000030042.15	ENSMUSG00000030042	protein_coding	Pole4	66979	8.71689	0.180164	4.44855	1.00873	0.325112	0.702263	-6.28881
ENSMUSG00000000628.10	5969	ENSMUSG00000000628.10	ENSMUSG00000000628	protein_coding	Hk2	15277	0.695746	-1.20607	1.98279	-3.02854	0.0066167	0.0734165	-2.34064
ENSMUSG00000000627.15	5290	ENSMUSG00000000627.15	ENSMUSG00000000627	protein_coding	Sema4f	20355	7.30857	-0.0170594	5.2577	-0.118987	0.906468	0.973953	-7.04069
ENSMUSG00000068329.12	2946	ENSMUSG00000068329.12	ENSMUSG00000068329	protein_coding	Htra2	64704	2.15475	-0.114917	2.67297	-0.379228	0.7085	0.925069	-6.17933
ENSMUSG00000068328.9	3276	ENSMUSG00000068328.9	ENSMUSG00000068328	protein_coding	Aup1	11993	3.25323	0.15919	3.41632	0.626553	0.538014	0.843966	-6.30217
ENSMUSG00000069678.10	1649	ENSMUSG00000069678.10	ENSMUSG00000069678	protein_coding	Pcgf1	69837	5.47635	-0.0868127	3.19785	-0.379704	0.708153	0.925069	-6.35274
ENSMUSG00000030036.8	2892	ENSMUSG00000030036.8	ENSMUSG00000030036	protein_coding	Mogs	57377	4.41464	0.000942697	3.68798	0.00443976	0.996501	0.998521	-6.57198
ENSMUSG00000030035.14	2403	ENSMUSG00000030035.14	ENSMUSG00000030035	protein_coding	Wbp1	22377	1.19447	0.350332	1.48196	0.693341	0.496042	0.821177	-5.69809
ENSMUSG00000030034.11	1594	ENSMUSG00000030034.11	ENSMUSG00000030034	protein_coding	Ino80b	70020	4.41844	0.0217401	2.84662	0.0816314	0.935748	0.982624	-6.31014
ENSMUSG00000108109.1	290	ENSMUSG00000108109.1	ENSMUSG00000108109	antisense	Gm44287	NA	0.346465	0.0807526	-1.8156	0.0995202	0.921713	0.976519	-5.49683
ENSMUSG00000034930.16	4269	ENSMUSG00000034930.16	ENSMUSG00000034930	protein_coding	Rtkn	20166	1.09553	0.0380561	2.27958	0.119809	0.905825	0.973953	-6.14051
ENSMUSG00000030032.12	6562	ENSMUSG00000030032.12	ENSMUSG00000030032	protein_coding	Wdr54	75659	0.854465	0.035679	2.38745	0.0841004	0.93381	0.981562	-6.17098
ENSMUSG00000030030.5	2221	ENSMUSG00000030030.5	ENSMUSG00000030030	protein_coding	1700003E16Rik	71837	5.99298	0.0534493	3.72653	0.251782	0.80377	0.952256	-6.54355
ENSMUSG00000031865.16	6509	ENSMUSG00000031865.16	ENSMUSG00000031865	protein_coding	Dctn1	13191	67.6138	-0.106142	8.77749	-1.34226	0.194497	0.559232	-6.92057
ENSMUSG00000085782.2	3889	ENSMUSG00000085782.2	ENSMUSG00000085782	antisense	Gm15624	NA	0.862462	0.0477109	1.56286	0.0777194	0.938821	0.983114	-5.93315
ENSMUSG00000068323.12	5804	ENSMUSG00000068323.12	ENSMUSG00000068323	protein_coding	Slc4a5	232156	0.190719	0.423713	-0.370088	0.403956	0.690517	0.919727	-5.52804
ENSMUSG00000005667.8	3487	ENSMUSG00000005667.8	ENSMUSG00000005667	protein_coding	Mthfd2	17768	1.27535	-0.717696	2.0881	-1.8276	0.0825161	0.363868	-4.53185
ENSMUSG00000043131.14	4794	ENSMUSG00000043131.14	ENSMUSG00000043131	protein_coding	Mob1a	232157	2.77643	0.28665	3.73071	1.29111	0.211339	0.57887	-5.78794
ENSMUSG00000045160.14	3211	ENSMUSG00000045160.14	ENSMUSG00000045160	protein_coding	Bola3	78653	1.47918	0.332639	2.26409	1.04496	0.308464	0.685243	-5.63756
ENSMUSG00000034832.15	16695	ENSMUSG00000034832.15	ENSMUSG00000034832	protein_coding	Tet3	194388	3.68093	0.14443	5.9286	1.03287	0.313951	0.690228	-6.64783
ENSMUSG00000099045.1	107	ENSMUSG00000099045.1	ENSMUSG00000099045	miRNA	Mir6374	NA	0.183711	0.165376	-1.8156	0.244559	0.809281	0.952256	-5.47697
ENSMUSG00000051844.13	2217	ENSMUSG00000051844.13	ENSMUSG00000051844	processed_transcript	B230319C09Rik	NA	0.125036	0.367273	-1.28728	0.45055	0.657143	0.90403	-5.45619
ENSMUSG00000014554.13	4611	ENSMUSG00000014554.13	ENSMUSG00000014554	protein_coding	Dguok	27369	1.09903	0.100475	2.37773	0.322875	0.750129	0.938258	-6.11971
ENSMUSG00000006906.10	10426	ENSMUSG00000006906.10	ENSMUSG00000006906	protein_coding	Stambp	70527	3.75332	0.141941	5.29501	1.09784	0.285272	0.664359	-6.43738
ENSMUSG00000108484.1	1523	ENSMUSG00000108484.1	ENSMUSG00000108484	transcribed_processed_pseudogene	Gm18537	NA	0.195079	-1.0081	-1.03237	-1.53151	0.141253	0.48248	-4.56163
ENSMUSG00000099354.6	1110	ENSMUSG00000099354.6	ENSMUSG00000099354	antisense	1700124L16Rik	67934	0.162065	1.06335	-1.41936	1.58794	0.12793	0.45905	-4.50255
ENSMUSG00000014748.13	4088	ENSMUSG00000014748.13	ENSMUSG00000014748	protein_coding	Tex261	21766	4.38643	0.0843027	4.17577	0.496076	0.625229	0.889038	-6.60216
ENSMUSG00000034744.13	4676	ENSMUSG00000034744.13	ENSMUSG00000034744	protein_coding	Nagk	56174	2.71147	0.376018	3.65667	1.60825	0.123397	0.45096	-5.32929
ENSMUSG00000045896.14	6335	ENSMUSG00000045896.14	ENSMUSG00000045896	protein_coding	Paip2b	232164	5.69445	0.0175983	5.1757	0.125727	0.901199	0.973446	-7.00537
ENSMUSG00000030016.14	15810	ENSMUSG00000030016.14	ENSMUSG00000030016	protein_coding	Zfp638	18139	13.271	0.262128	7.71004	3.2927	0.0036241	0.0474979	-3.06011
ENSMUSG00000063415.12	5352	ENSMUSG00000063415.12	ENSMUSG00000063415	protein_coding	Cyp26b1	232174	0.767448	-0.403025	1.8192	-0.791062	0.438156	0.786389	-5.72559
ENSMUSG00000033769.16	15133	ENSMUSG00000033769.16	ENSMUSG00000033769	protein_coding	Exoc6b	75914	14.3325	0.364673	7.75423	4.82414	0.00010214	0.00328807	0.472485
ENSMUSG00000098142.1	1008	ENSMUSG00000098142.1	ENSMUSG00000098142	processed_pseudogene	Gm7507	NA	0.239975	-0.872608	-1.16445	-1.34215	0.194535	0.559232	-4.76819
ENSMUSG00000107629.1	394	ENSMUSG00000107629.1	ENSMUSG00000107629	processed_pseudogene	Gm44011	NA	0.180947	-0.215835	-1.8156	-0.291128	0.773941	0.944301	-5.4638
ENSMUSG00000033735.9	3545	ENSMUSG00000033735.9	ENSMUSG00000033735	protein_coding	Spr	20751	4.1761	0.309545	3.89553	1.65414	0.113654	0.432127	-5.32893
ENSMUSG00000033726.8	2184	ENSMUSG00000033726.8	ENSMUSG00000033726	protein_coding	Emx1	13796	2.38695	-1.0095	2.3109	-2.98982	0.00722047	0.0785033	-2.4588
ENSMUSG00000033720.12	9635	ENSMUSG00000033720.12	ENSMUSG00000033720	protein_coding	Sfxn5	94282	2.22273	-0.250594	4.42338	-1.42392	0.169832	0.52604	-5.78529
ENSMUSG00000051343.11	6124	ENSMUSG00000051343.11	ENSMUSG00000051343	protein_coding	Rab11fip5	52055	10.4983	0.137165	6.00027	1.01904	0.320308	0.697651	-6.69158
ENSMUSG00000033706.13	5849	ENSMUSG00000033706.13	ENSMUSG00000033706	protein_coding	Smyd5	232187	4.85069	-0.0397545	4.80446	-0.207391	0.837794	0.958729	-6.87902
ENSMUSG00000030008.9	2039	ENSMUSG00000030008.9	ENSMUSG00000030008	protein_coding	Pradc1	73327	1.49579	0.255874	1.51938	0.476288	0.639013	0.895197	-5.83589
ENSMUSG00000030007.8	6778	ENSMUSG00000030007.8	ENSMUSG00000030007	protein_coding	Cct7	12468	23.5659	0.121417	7.31889	1.45903	0.160031	0.511172	-6.45468
ENSMUSG00000047013.15	6680	ENSMUSG00000047013.15	ENSMUSG00000047013	protein_coding	Fbxo41	330369	21.4961	0.137172	7.16493	1.60717	0.123636	0.451288	-6.20467
ENSMUSG00000071341.4	2148	ENSMUSG00000071341.4	ENSMUSG00000071341	protein_coding	Egr4	13656	10.3371	1.40704	4.3107	6.63467	1.81e-06	0.000133273	5.17282
ENSMUSG00000063810.7	20273	ENSMUSG00000063810.7	ENSMUSG00000063810	protein_coding	Alms1	236266	0.984368	0.496342	4.29559	2.4192	0.0251707	0.181605	-4.11234
ENSMUSG00000107370.1	2298	ENSMUSG00000107370.1	ENSMUSG00000107370	TEC	Gm43588	NA	0.112691	-0.400621	-1.22587	-0.517737	0.610302	0.882912	-5.40561
ENSMUSG00000107278.1	3588	ENSMUSG00000107278.1	ENSMUSG00000107278	TEC	Gm42600	NA	0.139555	0.930467	-0.814755	1.06777	0.298297	0.676107	-5.08297
ENSMUSG00000090098.7	2421	ENSMUSG00000090098.7	ENSMUSG00000090098	transcribed_unprocessed_pseudogene	Alms1-ps2	623273	0.232962	-0.411617	-0.534267	-0.607835	0.550113	0.850369	-5.43674
ENSMUSG00000040078.9	480	ENSMUSG00000040078.9	ENSMUSG00000040078	processed_pseudogene	Ptges3-ps	NA	56.8051	0.0498622	4.76116	0.29888	0.768104	0.944301	-6.85938
ENSMUSG00000068299.11	3223	ENSMUSG00000068299.11	ENSMUSG00000068299	protein_coding	Nat8f4	75541	0.87914	-0.273864	1.57204	-0.639218	0.529909	0.840027	-5.75227
ENSMUSG00000057103.10	1345	ENSMUSG00000057103.10	ENSMUSG00000057103	protein_coding	Nat8f1	66116	0.49188	-0.117405	-0.504053	-0.147817	0.883962	0.967699	-5.58322
ENSMUSG00000054226.13	5355	ENSMUSG00000054226.13	ENSMUSG00000054226	protein_coding	Tprkb	69786	4.60681	0.315569	4.61003	1.67958	0.108539	0.421634	-5.49714
ENSMUSG00000030002.15	8754	ENSMUSG00000030002.15	ENSMUSG00000030002	protein_coding	Dusp11	72102	2.19664	-0.240584	4.23742	-0.993027	0.332518	0.707128	-6.21817
ENSMUSG00000107230.1	894	ENSMUSG00000107230.1	ENSMUSG00000107230	antisense	Gm19265	NA	1.22628	0.517467	-0.133877	0.536893	0.597243	0.874006	-5.51965
ENSMUSG00000106791.1	1659	ENSMUSG00000106791.1	ENSMUSG00000106791	lincRNA	4930553P18Rik	NA	0.198499	0.239687	-0.789175	0.395101	0.696936	0.922501	-5.50294
ENSMUSG00000030000.10	10139	ENSMUSG00000030000.10	ENSMUSG00000030000	protein_coding	Add2	11519	53.0621	-0.0485138	9.06996	-0.784037	0.442173	0.789309	-7.5762
ENSMUSG00000029999.14	6490	ENSMUSG00000029999.14	ENSMUSG00000029999	protein_coding	Tgfa	21802	1.99022	-1.72095	3.43281	-6.41573	2.89e-06	0.000189992	4.78378
ENSMUSG00000072940.5	210	ENSMUSG00000072940.5	ENSMUSG00000072940	processed_pseudogene	Gm10443	NA	4.03052	-0.361722	-0.137041	-0.501969	0.621152	0.88838	-5.52036
ENSMUSG00000057497.8	2702	ENSMUSG00000057497.8	ENSMUSG00000057497	protein_coding	Fam136a	66488	5.81776	-0.24924	3.97152	-1.1603	0.259543	0.636414	-5.9829
ENSMUSG00000057278.8	1570	ENSMUSG00000057278.8	ENSMUSG00000057278	protein_coding	Snrpg	68011	2.77437	-0.223174	2.1509	-0.62766	0.537303	0.843706	-5.91422
ENSMUSG00000029998.14	4932	ENSMUSG00000029998.14	ENSMUSG00000029998	protein_coding	Pcyox1	66881	24.8667	0.0580827	6.94111	0.742816	0.466199	0.801884	-7.14656
ENSMUSG00000071337.11	15750	ENSMUSG00000071337.11	ENSMUSG00000071337	protein_coding	Tia1	21841	2.13886	0.186755	5.04236	1.11338	0.278704	0.656013	-6.33362
ENSMUSG00000046679.16	4092	ENSMUSG00000046679.16	ENSMUSG00000046679	protein_coding	C87436	232196	3.14573	-0.109249	3.68517	-0.463938	0.647685	0.900355	-6.45683
ENSMUSG00000101655.1	775	ENSMUSG00000101655.1	ENSMUSG00000101655	lincRNA	2310040G24Rik	NA	0.273043	-1.03489	-1.49003	-1.28971	0.211815	0.57922	-4.81304
ENSMUSG00000107876.1	490	ENSMUSG00000107876.1	ENSMUSG00000107876	lincRNA	Gm43936	NA	0.101074	-0.226896	-1.8156	-0.319808	0.752419	0.938258	-5.45615
ENSMUSG00000051695.6	1830	ENSMUSG00000051695.6	ENSMUSG00000051695	protein_coding	Pcbp1	23983	47.5946	-0.0388578	6.44307	-0.344886	0.733768	0.933469	-7.25578
ENSMUSG00000097048.7	4328	ENSMUSG00000097048.7	ENSMUSG00000097048	antisense	1600020E01Rik	NA	0.314927	0.343564	0.640199	0.70016	0.491864	0.819158	-5.51808
ENSMUSG00000033508.7	1547	ENSMUSG00000033508.7	ENSMUSG00000033508	protein_coding	Asprv1	67855	0.125663	0.0447145	-1.56069	0.0560103	0.955887	0.988185	-5.51776
ENSMUSG00000001156.9	7072	ENSMUSG00000001156.9	ENSMUSG00000001156	protein_coding	Mxd1	17119	3.1394	-0.354431	4.4722	-2.13957	0.0448587	0.254922	-4.65227
ENSMUSG00000001158.13	1837	ENSMUSG00000001158.13	ENSMUSG00000001158	protein_coding	Snrnp27	66618	12.2072	-0.171151	4.47028	-0.851206	0.404696	0.762339	-6.43038
ENSMUSG00000108197.1	606	ENSMUSG00000108197.1	ENSMUSG00000108197	lincRNA	Gm44214	NA	0.717584	0.768866	-0.829628	0.983467	0.337085	0.71237	-5.15082
ENSMUSG00000001157.13	6493	ENSMUSG00000001157.13	ENSMUSG00000001157	protein_coding	Gmcl1	23885	4.22695	0.0655538	4.78323	0.418759	0.679839	0.914938	-6.80602
ENSMUSG00000029994.17	4645	ENSMUSG00000029994.17	ENSMUSG00000029994	protein_coding	Anxa4	11746	0.111891	-0.163708	-0.57472	-0.246584	0.807734	0.952256	-5.57302
ENSMUSG00000100164.1	1042	ENSMUSG00000100164.1	ENSMUSG00000100164	bidirectional_promoter_lncRNA	2610306M01Rik	67170	2.18925	0.302666	1.30264	0.75038	0.461733	0.800772	-5.62181
ENSMUSG00000057230.13	21453	ENSMUSG00000057230.13	ENSMUSG00000057230	protein_coding	Aak1	269774	41.8325	-0.106072	9.80049	-1.54509	0.137946	0.476648	-6.8873
ENSMUSG00000029993.16	4822	ENSMUSG00000029993.16	ENSMUSG00000029993	protein_coding	Nfu1	56748	6.73594	0.0474844	5.02664	0.339935	0.737437	0.93509	-6.90647
ENSMUSG00000029992.14	10072	ENSMUSG00000029992.14	ENSMUSG00000029992	protein_coding	Gfpt1	14583	11.7401	-0.263166	6.87499	-2.95007	0.00789533	0.083478	-3.63415
ENSMUSG00000033420.12	9537	ENSMUSG00000033420.12	ENSMUSG00000033420	protein_coding	Antxr1	69538	0.331704	-0.938675	1.59817	-1.80425	0.0862218	0.37235	-4.47329
ENSMUSG00000030047.14	4434	ENSMUSG00000030047.14	ENSMUSG00000030047	protein_coding	Arhgap25	232201	0.145183	-1.21	-0.333852	-1.89069	0.0731907	0.339482	-4.12668
ENSMUSG00000030051.10	5925	ENSMUSG00000030051.10	ENSMUSG00000030051	protein_coding	Aplf	72103	0.812105	0.463448	2.22844	1.30344	0.207179	0.574675	-5.35408
ENSMUSG00000108079.1	713	ENSMUSG00000108079.1	ENSMUSG00000108079	antisense	Gm44210	NA	5.30491	-0.383782	1.89981	-0.975942	0.34071	0.715161	-5.55775
ENSMUSG00000068263.11	4053	ENSMUSG00000068263.11	ENSMUSG00000068263	protein_coding	Efcc1	58229	1.26685	-0.104488	2.36154	-0.308523	0.760863	0.941184	-6.12932
ENSMUSG00000068262.4	1209	ENSMUSG00000068262.4	ENSMUSG00000068262	processed_pseudogene	Gm5879	NA	0.734941	-0.435482	0.0493786	-0.716902	0.481694	0.81295	-5.42634
ENSMUSG00000030055.16	5526	ENSMUSG00000030055.16	ENSMUSG00000030055	protein_coding	Rab43	69834	0.106918	0.531213	-0.331521	0.88309	0.387643	0.749824	-5.26696
ENSMUSG00000030056.8	6732	ENSMUSG00000030056.8	ENSMUSG00000030056	protein_coding	Isy1	57905	2.01046	0.0867923	3.76443	0.39512	0.696922	0.922501	-6.52275
ENSMUSG00000030057.15	3036	ENSMUSG00000030057.15	ENSMUSG00000030057	protein_coding	Cnbp	12785	64.7292	-0.219666	7.60757	-2.5449	0.0192543	0.154526	-4.63147
ENSMUSG00000030058.17	11011	ENSMUSG00000030058.17	ENSMUSG00000030058	protein_coding	Copg1	54161	31.5012	-0.00168839	8.43843	-0.0265442	0.979085	0.992577	-7.7496
ENSMUSG00000030060.14	2445	ENSMUSG00000030060.14	ENSMUSG00000030060	protein_coding	Hmces	232210	2.93707	0.280441	2.85434	1.07603	0.294677	0.673019	-5.73596
ENSMUSG00000044927.6	1217	ENSMUSG00000044927.6	ENSMUSG00000044927	protein_coding	H1fx	243529	8.32694	0.0351968	3.32743	0.142554	0.888064	0.968641	-6.45022
ENSMUSG00000084950.7	2100	ENSMUSG00000084950.7	ENSMUSG00000084950	antisense	Gm5577	NA	0.101086	0.728171	-1.38816	0.913052	0.372053	0.739443	-5.18041
ENSMUSG00000108227.1	1044	ENSMUSG00000108227.1	ENSMUSG00000108227	TEC	4933412L11Rik	NA	0.11846	-0.0174031	-1.68352	-0.0210874	0.983384	0.993127	-5.5024
ENSMUSG00000079477.9	2610	ENSMUSG00000079477.9	ENSMUSG00000079477	protein_coding	Rab7	19349	100.068	0.0154055	8.02765	0.227272	0.822511	0.953312	-7.63802
ENSMUSG00000030062.7	4512	ENSMUSG00000030062.7	ENSMUSG00000030062	protein_coding	Rpn1	103963	27.4021	0.14114	6.94971	1.49959	0.149287	0.496102	-6.32074
ENSMUSG00000033216.9	2801	ENSMUSG00000033216.9	ENSMUSG00000033216	protein_coding	Eefsec	65967	4.18887	-0.310659	3.57078	-1.46265	0.159046	0.509999	-5.4837
ENSMUSG00000030079.15	1899	ENSMUSG00000030079.15	ENSMUSG00000030079	protein_coding	Ruvbl1	56505	16.6514	0.0372508	4.99035	0.271165	0.789033	0.951401	-6.9115
ENSMUSG00000030082.14	6732	ENSMUSG00000030082.14	ENSMUSG00000030082	protein_coding	Sec61a1	53421	4.15859	-0.177146	4.81705	-1.36283	0.188032	0.551816	-5.97996
ENSMUSG00000107698.1	995	ENSMUSG00000107698.1	ENSMUSG00000107698	TEC	Gm44430	NA	0.131416	0.0167721	-1.35795	0.0246703	0.980562	0.992969	-5.52375
ENSMUSG00000033174.17	5077	ENSMUSG00000033174.17	ENSMUSG00000033174	protein_coding	Mgll	23945	5.15768	-0.950998	4.61794	-4.24006	0.000398604	0.00921211	-0.191467
ENSMUSG00000107624.1	3173	ENSMUSG00000107624.1	ENSMUSG00000107624	TEC	Gm44005	NA	0.162312	0.0022735	-0.666348	0.00275716	0.997827	0.999028	-5.57657
ENSMUSG00000030083.11	4862	ENSMUSG00000030083.11	ENSMUSG00000030083	protein_coding	Abtb1	80283	1.93013	-0.120636	3.21479	-0.431522	0.670689	0.910962	-6.3483
ENSMUSG00000033152.13	5749	ENSMUSG00000033152.13	ENSMUSG00000033152	protein_coding	Podxl2	319655	5.24633	0.0343956	4.91158	0.230198	0.820268	0.952735	-6.92385
ENSMUSG00000002870.8	6956	ENSMUSG00000002870.8	ENSMUSG00000002870	protein_coding	Mcm2	17216	0.557571	-0.0367936	1.99317	-0.101467	0.920187	0.976519	-6.04963
ENSMUSG00000002871.14	4171	ENSMUSG00000002871.14	ENSMUSG00000002871	protein_coding	Tpra1	24100	1.658	-0.264837	2.75095	-0.878824	0.389897	0.751724	-5.90315
ENSMUSG00000030084.11	9054	ENSMUSG00000030084.11	ENSMUSG00000030084	protein_coding	Plxna1	18844	35.5321	0.464891	8.31323	5.16425	4.67e-05	0.00176516	1.15001
ENSMUSG00000030086.16	2529	ENSMUSG00000030086.16	ENSMUSG00000030086	protein_coding	Chchd6	66098	7.11016	-0.086142	4.17208	-0.451877	0.656203	0.903966	-6.6106
ENSMUSG00000000811.13	2836	ENSMUSG00000000811.13	ENSMUSG00000000811	protein_coding	Txnrd3	232223	0.655004	-0.615549	0.864636	-1.18915	0.248261	0.624063	-5.15023
ENSMUSG00000034430.16	8254	ENSMUSG00000034430.16	ENSMUSG00000034430	protein_coding	Zxdc	80292	4.57187	0.109026	5.24022	0.835214	0.413429	0.769482	-6.67828
ENSMUSG00000108181.1	2551	ENSMUSG00000108181.1	ENSMUSG00000108181	TEC	C030015A19Rik	NA	2.30336	0.896377	2.53786	2.91485	0.00854388	0.0883891	-2.68718
ENSMUSG00000048794.14	4122	ENSMUSG00000048794.14	ENSMUSG00000048794	protein_coding	Cfap100	243538	0.377224	0.0618986	0.639113	0.100213	0.921169	0.976519	-5.73728
ENSMUSG00000030087.11	2791	ENSMUSG00000030087.11	ENSMUSG00000030087	protein_coding	Klf15	66277	3.30519	-0.203696	3.22011	-0.855636	0.402298	0.760556	-6.04957
ENSMUSG00000107451.1	1221	ENSMUSG00000107451.1	ENSMUSG00000107451	lincRNA	Gm44421	NA	0.948215	-1.5133	0.0423045	-1.88498	0.0739951	0.342072	-4.16507
ENSMUSG00000030088.15	4516	ENSMUSG00000030088.15	ENSMUSG00000030088	protein_coding	Aldh1l1	107747	0.749437	-1.40785	1.51823	-2.43298	0.024448	0.177976	-3.42006
ENSMUSG00000030089.15	2911	ENSMUSG00000030089.15	ENSMUSG00000030089	protein_coding	Slc41a3	71699	0.676657	-0.901292	0.984622	-1.68325	0.107817	0.419689	-4.54998
ENSMUSG00000034312.14	11601	ENSMUSG00000034312.14	ENSMUSG00000034312	protein_coding	Iqsec1	232227	26.0915	-0.175662	8.23396	-2.33193	0.0302311	0.204302	-5.18324
ENSMUSG00000107795.1	308	ENSMUSG00000107795.1	ENSMUSG00000107795	sense_intronic	Gm44105	NA	0.220755	-0.177605	-1.8156	-0.244266	0.809505	0.952256	-5.4761
ENSMUSG00000058700.2	480	ENSMUSG00000058700.2	ENSMUSG00000058700	processed_pseudogene	Rpl21-ps12	NA	0.19246	-0.0978383	-1.55144	-0.135306	0.893717	0.970403	-5.50204
ENSMUSG00000099662.1	635	ENSMUSG00000099662.1	ENSMUSG00000099662	processed_pseudogene	Ppp1r2-ps2	NA	2.90541	-0.0252286	0.928122	-0.0466462	0.963256	0.99028	-5.79879
ENSMUSG00000030091.17	10474	ENSMUSG00000030091.17	ENSMUSG00000030091	protein_coding	Nup210	54563	2.59676	-0.161556	4.7603	-0.902771	0.377355	0.743903	-6.46915
ENSMUSG00000034245.10	3849	ENSMUSG00000034245.10	ENSMUSG00000034245	protein_coding	Hdac11	232232	11.7126	0.150101	5.49873	1.23566	0.230853	0.604202	-6.32594
ENSMUSG00000064080.12	6370	ENSMUSG00000064080.12	ENSMUSG00000064080	protein_coding	Fbln2	14115	0.266884	1.02947	0.709887	1.74395	0.0964654	0.394849	-4.4619
ENSMUSG00000030093.7	3172	ENSMUSG00000030093.7	ENSMUSG00000030093	protein_coding	Wnt7a	22421	2.26429	0.901679	2.8054	3.08395	0.00583694	0.0670899	-2.38977
ENSMUSG00000098240.1	1002	ENSMUSG00000098240.1	ENSMUSG00000098240	processed_pseudogene	Gm4575	NA	0.382401	-1.08705	-0.777466	-1.75003	0.0953867	0.39242	-4.29685
ENSMUSG00000100680.1	486	ENSMUSG00000100680.1	ENSMUSG00000100680	lincRNA	1810044D09Rik	69798	1.21721	-0.476646	-0.665362	-0.594789	0.558631	0.854758	-5.42291
ENSMUSG00000034203.8	5192	ENSMUSG00000034203.8	ENSMUSG00000034203	protein_coding	Chchd4	72170	3.48335	2.29e-05	4.18054	0.000120326	0.999905	0.999963	-6.72188
ENSMUSG00000030095.10	3973	ENSMUSG00000030095.10	ENSMUSG00000030095	protein_coding	Tmem43	74122	7.09789	0.0926842	4.83009	0.703607	0.48976	0.817702	-6.66581
ENSMUSG00000030094.8	5494	ENSMUSG00000030094.8	ENSMUSG00000030094	protein_coding	Xpc	22591	2.37742	0.198974	3.71017	0.934196	0.361307	0.733604	-6.15389
ENSMUSG00000034192.5	2753	ENSMUSG00000034192.5	ENSMUSG00000034192	protein_coding	Lsm3	67678	1.38749	0.109108	1.9753	0.309413	0.760197	0.940898	-6.02093
ENSMUSG00000030096.8	8457	ENSMUSG00000030096.8	ENSMUSG00000030096	protein_coding	Slc6a6	21366	10.0161	-0.49625	6.38268	-4.69066	0.000139221	0.00420341	0.454144
ENSMUSG00000030098.15	9359	ENSMUSG00000030098.15	ENSMUSG00000030098	protein_coding	Grip2	243547	0.735834	0.0941437	2.82899	0.382823	0.705875	0.924884	-6.25077
ENSMUSG00000108310.1	1076	ENSMUSG00000108310.1	ENSMUSG00000108310	TEC	Gm44712	NA	0.139909	0.559297	-1.62211	0.744023	0.465484	0.801884	-5.29154
ENSMUSG00000034083.16	9188	ENSMUSG00000034083.16	ENSMUSG00000034083	protein_coding	Ccdc174	232236	1.42282	-0.0678179	3.72001	-0.341814	0.736044	0.93462	-6.53595
ENSMUSG00000034063.8	5175	ENSMUSG00000034063.8	ENSMUSG00000034063	protein_coding	4930590J08Rik	381798	0.192789	0.116372	0.130876	0.208965	0.836582	0.95859	-5.67171
ENSMUSG00000034037.14	6292	ENSMUSG00000034037.14	ENSMUSG00000034037	protein_coding	Fgd5	232237	0.321412	-2.19789	0.572204	-3.58655	0.00183697	0.0292948	-1.17731
ENSMUSG00000005893.14	14935	ENSMUSG00000005893.14	ENSMUSG00000005893	protein_coding	Nr2c2	22026	7.10716	-0.17829	6.72869	-1.96129	0.0638673	0.312326	-5.5335
ENSMUSG00000108199.1	1805	ENSMUSG00000108199.1	ENSMUSG00000108199	TEC	Gm44249	NA	0.180585	0.151296	-1.03237	0.192048	0.849634	0.962133	-5.5222
ENSMUSG00000014551.8	6576	ENSMUSG00000014551.8	ENSMUSG00000014551	protein_coding	Mrps25	64658	1.60162	0.134767	3.39083	0.540678	0.594679	0.872684	-6.35318
ENSMUSG00000014550.14	8783	ENSMUSG00000014550.14	ENSMUSG00000014550	protein_coding	Rbsn	78287	6.55636	0.0331634	5.85159	0.326519	0.747412	0.938258	-7.12905
ENSMUSG00000005892.4	1384	ENSMUSG00000005892.4	ENSMUSG00000005892	protein_coding	Trh	22044	0.237316	-0.105243	-1.19467	-0.119504	0.906064	0.973953	-5.52585
ENSMUSG00000030020.13	8631	ENSMUSG00000030020.13	ENSMUSG00000030020	protein_coding	Prickle2	243548	65.8743	0.13973	9.14759	1.64326	0.115903	0.435226	-6.59004
ENSMUSG00000030022.14	15048	ENSMUSG00000030022.14	ENSMUSG00000030022	protein_coding	Adamts9	101401	0.834601	-1.26996	3.45141	-4.19421	0.000443783	0.0100678	-0.0494729
ENSMUSG00000097462.7	5750	ENSMUSG00000097462.7	ENSMUSG00000097462	antisense	9530026P05Rik	NA	0.389356	-0.913145	1.19395	-1.90021	0.0718675	0.335233	-4.26055
ENSMUSG00000107655.1	2487	ENSMUSG00000107655.1	ENSMUSG00000107655	TEC	Gm44220	NA	0.347102	-0.148301	-0.00496117	-0.256774	0.799967	0.952256	-5.63249
ENSMUSG00000045095.16	10579	ENSMUSG00000045095.16	ENSMUSG00000045095	protein_coding	Magi1	14924	6.87412	-0.462022	6.16175	-3.87573	0.000935549	0.017917	-1.39222
ENSMUSG00000045100.11	4807	ENSMUSG00000045100.11	ENSMUSG00000045100	protein_coding	Slc25a26	67582	1.40067	0.0673528	2.77674	0.2486	0.806196	0.952256	-6.26991
ENSMUSG00000030029.14	5585	ENSMUSG00000030029.14	ENSMUSG00000030029	protein_coding	Lrig1	16206	1.63142	0.354831	3.16341	1.27737	0.216052	0.585039	-5.62947
ENSMUSG00000030031.14	5093	ENSMUSG00000030031.14	ENSMUSG00000030031	protein_coding	Kbtbd8	243574	2.23715	0.0947531	3.51793	0.416485	0.681475	0.915914	-6.44116
ENSMUSG00000061838.7	4623	ENSMUSG00000061838.7	ENSMUSG00000061838	protein_coding	Suclg2	20917	0.232885	0.364082	0.181459	0.539991	0.595145	0.872954	-5.54943
ENSMUSG00000107747.1	367	ENSMUSG00000107747.1	ENSMUSG00000107747	processed_pseudogene	Gm5881	NA	102.463	0.0581733	5.22888	0.391824	0.699318	0.922501	-6.93956
ENSMUSG00000059187.12	4214	ENSMUSG00000059187.12	ENSMUSG00000059187	protein_coding	Fam19a1	320265	17.9745	0.454471	6.21751	3.04844	0.00632567	0.0710077	-3.28916
ENSMUSG00000035245.12	4900	ENSMUSG00000035245.12	ENSMUSG00000035245	protein_coding	Eogt	101351	2.43467	0.268357	3.53362	0.977175	0.340114	0.714709	-6.06232
ENSMUSG00000030059.15	5732	ENSMUSG00000030059.15	ENSMUSG00000030059	protein_coding	Tmf1	232286	25.22	0.0985352	7.17428	1.07666	0.294403	0.672837	-6.88944
ENSMUSG00000030061.16	6368	ENSMUSG00000030061.16	ENSMUSG00000030061	protein_coding	Uba3	22200	8.97945	-0.0684681	5.83825	-0.5759	0.571084	0.860876	-7.00753
ENSMUSG00000035199.6	1442	ENSMUSG00000035199.6	ENSMUSG00000035199	protein_coding	Arl6ip5	65106	49.7287	-0.215026	6.15372	-2.11791	0.0468578	0.261433	-5.14306
ENSMUSG00000030064.16	14302	ENSMUSG00000030064.16	ENSMUSG00000030064	protein_coding	Frmd4b	232288	0.915235	-1.03339	3.64427	-4.61767	0.000164985	0.00472202	0.870275
ENSMUSG00000035158.15	6196	ENSMUSG00000035158.15	ENSMUSG00000035158	protein_coding	Mitf	17342	1.89722	0.464401	3.55108	2.02457	0.0564229	0.290898	-4.63805
ENSMUSG00000083086.1	252	ENSMUSG00000083086.1	ENSMUSG00000083086	processed_pseudogene	Gm15531	NA	0.282909	-0.215835	-1.8156	-0.291128	0.773941	0.944301	-5.4638
ENSMUSG00000030067.17	13751	ENSMUSG00000030067.17	ENSMUSG00000030067	protein_coding	Foxp1	108655	13.967	0.804669	7.53733	7.04583	7.67e-07	7.09e-05	5.48137
ENSMUSG00000093661.1	2515	ENSMUSG00000093661.1	ENSMUSG00000093661	protein_coding	Eif4e3	66892	4.36695	-0.19891	3.43723	-0.80918	0.4279	0.779463	-6.16853
ENSMUSG00000072875.2	2388	ENSMUSG00000072875.2	ENSMUSG00000072875	protein_coding	Gpr27	14761	11.6267	0.420133	4.78402	2.59627	0.0172346	0.144139	-3.90219
ENSMUSG00000030069.15	1917	ENSMUSG00000030069.15	ENSMUSG00000030069	protein_coding	Prok2	50501	0.153707	-1.71096	-1.1552	-2.56653	0.0183783	0.1505	-3.05979
ENSMUSG00000097548.1	2972	ENSMUSG00000097548.1	ENSMUSG00000097548	antisense	Gm26748	102635772	0.16713	-0.166073	-0.727761	-0.217456	0.830049	0.95603	-5.55419
ENSMUSG00000108082.1	466	ENSMUSG00000108082.1	ENSMUSG00000108082	processed_pseudogene	Gm5314	NA	0.244404	0.237596	-1.68352	0.317708	0.753988	0.938657	-5.47469
ENSMUSG00000084319.3	519	ENSMUSG00000084319.3	ENSMUSG00000084319	processed_pseudogene	Tpt1-ps3	NA	14.8397	-0.011614	2.90653	-0.0380734	0.970005	0.992057	-6.32476
ENSMUSG00000072872.3	4740	ENSMUSG00000072872.3	ENSMUSG00000072872	protein_coding	Rybp	56353	17.5678	-0.0358468	6.36286	-0.263679	0.794715	0.952256	-7.26996
ENSMUSG00000035378.17	7007	ENSMUSG00000035378.17	ENSMUSG00000035378	protein_coding	Shq1	72171	1.04704	-0.0109416	2.84763	-0.031608	0.975097	0.992577	-6.33841
ENSMUSG00000079224.5	438	ENSMUSG00000079224.5	ENSMUSG00000079224	processed_pseudogene	Gm6565	NA	28.7589	-0.560443	3.49233	-1.42615	0.169196	0.525585	-5.49658
ENSMUSG00000030074.9	8510	ENSMUSG00000030074.9	ENSMUSG00000030074	protein_coding	Gxylt2	232313	0.398267	0.32074	1.81722	0.892131	0.382894	0.749178	-5.63075
ENSMUSG00000052144.8	6843	ENSMUSG00000052144.8	ENSMUSG00000052144	protein_coding	Ppp4r2	232314	17.6373	-0.0144689	6.90874	-0.151848	0.880823	0.966155	-7.41576
ENSMUSG00000035357.16	7256	ENSMUSG00000035357.16	ENSMUSG00000035357	protein_coding	Pdzrn3	55983	1.65634	-1.91028	3.34272	-6.27899	3.88e-06	0.000237961	4.5012
ENSMUSG00000030075.10	6730	ENSMUSG00000030075.10	ENSMUSG00000030075	protein_coding	Cntn3	18488	8.8599	0.669837	5.85441	5.4196	2.61e-05	0.00109726	2.23114
ENSMUSG00000030077.11	12293	ENSMUSG00000030077.11	ENSMUSG00000030077	protein_coding	Chl1	12661	54.2356	0.565604	9.34662	6.98781	8.64e-07	7.69e-05	5.00249
ENSMUSG00000030092.14	6499	ENSMUSG00000030092.14	ENSMUSG00000030092	protein_coding	Cntn6	53870	1.32151	-0.762581	2.89848	-1.78844	0.0888117	0.378714	-4.84797
ENSMUSG00000108237.1	2946	ENSMUSG00000108237.1	ENSMUSG00000108237	lincRNA	Gm19757	NA	0.13136	-0.03833	-0.961708	-0.0494751	0.96103	0.989343	-5.56118
ENSMUSG00000085067.2	2436	ENSMUSG00000085067.2	ENSMUSG00000085067	lincRNA	Gm15631	NA	0.95046	0.469234	1.10242	0.76989	0.450332	0.794523	-5.57721
ENSMUSG00000064293.14	8486	ENSMUSG00000064293.14	ENSMUSG00000064293	protein_coding	Cntn4	269784	5.51622	-0.176604	5.47849	-0.730003	0.473823	0.807153	-6.81702
ENSMUSG00000013736.16	4413	ENSMUSG00000013736.16	ENSMUSG00000013736	protein_coding	Trnt1	70047	11.1744	0.0132887	5.62307	0.107889	0.915155	0.976519	-7.11039
ENSMUSG00000005362.14	6982	ENSMUSG00000005362.14	ENSMUSG00000005362	protein_coding	Crbn	58799	13.1615	-0.130408	6.52261	-1.47348	0.156133	0.505739	-6.2524
ENSMUSG00000034648.9	3700	ENSMUSG00000034648.9	ENSMUSG00000034648	protein_coding	Lrrn1	16979	37.751	-0.183139	7.11771	-1.67559	0.109329	0.422456	-6.08345
ENSMUSG00000034639.7	1765	ENSMUSG00000034639.7	ENSMUSG00000034639	protein_coding	Setmar	74729	1.86553	0.917316	1.6814	2.05133	0.0535148	0.281703	-4.12773
ENSMUSG00000030101.15	3405	ENSMUSG00000030101.15	ENSMUSG00000030101	protein_coding	Sumf1	58911	4.95695	0.504649	4.07542	2.84436	0.00999837	0.0990498	-3.2116
ENSMUSG00000091845.1	390	ENSMUSG00000091845.1	ENSMUSG00000091845	processed_pseudogene	Rpl36-ps12	NA	0.598194	-0.786311	-1.35795	-0.961246	0.347867	0.721138	-5.1194
ENSMUSG00000030102.11	18319	ENSMUSG00000030102.11	ENSMUSG00000030102	protein_coding	Itpr1	16438	59.058	0.95414	9.97098	8.27514	6.7e-08	1.04e-05	7.4967
ENSMUSG00000043024.6	1984	ENSMUSG00000043024.6	ENSMUSG00000043024	processed_pseudogene	Gm16433	NA	1.18713	-0.332946	1.21853	-0.687032	0.499924	0.822674	-5.64773
ENSMUSG00000087341.4	2150	ENSMUSG00000087341.4	ENSMUSG00000087341	antisense	0610040F04Rik	NA	0.162304	-1.15349	-1.03237	-1.50647	0.147523	0.492989	-4.59124
ENSMUSG00000090576.2	2621	ENSMUSG00000090576.2	ENSMUSG00000090576	processed_transcript	Gm17055	NA	0.183268	-0.321189	-0.594696	-0.500453	0.622199	0.888753	-5.46356
ENSMUSG00000030103.11	4705	ENSMUSG00000030103.11	ENSMUSG00000030103	protein_coding	Bhlhe40	20893	38.2133	1.01455	7.37157	6.07754	6.02e-06	0.000344579	3.42015
ENSMUSG00000030105.8	4479	ENSMUSG00000030105.8	ENSMUSG00000030105	protein_coding	Arl8b	67166	82.0514	0.112688	8.52107	1.76644	0.0925271	0.386195	-6.25574
ENSMUSG00000030104.9	6453	ENSMUSG00000030104.9	ENSMUSG00000030104	protein_coding	Edem1	192193	3.23073	0.0726886	4.37828	0.407251	0.688134	0.918697	-6.70935
ENSMUSG00000107751.1	405	ENSMUSG00000107751.1	ENSMUSG00000107751	processed_pseudogene	Gm6749	NA	0.355081	0.233987	-1.55144	0.297921	0.768825	0.944301	-5.48242
ENSMUSG00000092448.1	1783	ENSMUSG00000092448.1	ENSMUSG00000092448	antisense	Gm20387	NA	1.27598	0.0760583	1.28435	0.186984	0.85355	0.962455	-5.88238
ENSMUSG00000056755.13	5886	ENSMUSG00000056755.13	ENSMUSG00000056755	protein_coding	Grm7	108073	12.5546	-0.00412838	6.20919	-0.0438656	0.965445	0.990836	-7.27015
ENSMUSG00000092603.1	132	ENSMUSG00000092603.1	ENSMUSG00000092603	processed_pseudogene	Gm20386	NA	0.148917	0.165376	-1.8156	0.244559	0.809281	0.952256	-5.47697
ENSMUSG00000057604.9	1730	ENSMUSG00000057604.9	ENSMUSG00000057604	protein_coding	Lmcd1	30937	0.316864	0.190028	-0.571556	0.242416	0.810918	0.952567	-5.56904
ENSMUSG00000062694.7	1157	ENSMUSG00000062694.7	ENSMUSG00000062694	protein_coding	Cav3	12391	0.157622	-1.42043	-1.44958	-2.11491	0.04714	0.262163	-3.76319
ENSMUSG00000049112.9	4790	ENSMUSG00000049112.9	ENSMUSG00000049112	protein_coding	Oxtr	18430	4.28089	0.40656	4.35849	2.48018	0.0221155	0.167094	-4.01391
ENSMUSG00000083443.1	1566	ENSMUSG00000083443.1	ENSMUSG00000083443	processed_pseudogene	Gm15519	NA	2.37376	0.102246	1.89852	0.27755	0.784197	0.948996	-5.98846
ENSMUSG00000029633.9	1236	ENSMUSG00000029633.9	ENSMUSG00000029633	processed_pseudogene	Gm5578	NA	1.33413	-1.05616	0.695892	-1.77103	0.0917414	0.38456	-4.38875
ENSMUSG00000030254.16	5796	ENSMUSG00000030254.16	ENSMUSG00000030254	protein_coding	Rad18	58186	2.04926	-0.256802	3.50332	-1.02618	0.317018	0.694731	-6.02019
ENSMUSG00000030257.16	9852	ENSMUSG00000030257.16	ENSMUSG00000030257	protein_coding	Srgap3	259302	75.4794	-0.0430557	9.5378	-0.703761	0.489667	0.817702	-7.74585
ENSMUSG00000108103.1	643	ENSMUSG00000108103.1	ENSMUSG00000108103	lincRNA	Gm44081	NA	0.158736	0.760855	-1.41936	1.21958	0.236761	0.610157	-4.89822
ENSMUSG00000030264.14	6554	ENSMUSG00000030264.14	ENSMUSG00000030264	protein_coding	Thumpd3	14911	2.76759	-0.232155	4.19596	-1.39608	0.177941	0.53763	-5.75672
ENSMUSG00000086429.9	1695	ENSMUSG00000086429.9	ENSMUSG00000086429	antisense	Gt(ROSA)26Sor	14910	1.47443	-0.345122	1.29265	-0.702241	0.490593	0.818381	-5.63465
ENSMUSG00000034269.12	18347	ENSMUSG00000034269.12	ENSMUSG00000034269	protein_coding	Setd5	72895	8.44847	0.16812	7.27531	2.17633	0.041643	0.244734	-5.27622
ENSMUSG00000042873.11	5813	ENSMUSG00000042873.11	ENSMUSG00000042873	protein_coding	Lhfpl4	269788	17.5723	0.147427	6.67561	1.62001	0.120835	0.446341	-6.08397
ENSMUSG00000030269.14	3006	ENSMUSG00000030269.14	ENSMUSG00000030269	protein_coding	Mtmr14	97287	1.65428	0.0712834	2.3591	0.224284	0.824803	0.953949	-6.15194
ENSMUSG00000030270.11	7874	ENSMUSG00000030270.11	ENSMUSG00000030270	protein_coding	Cpne9	211232	0.701556	-0.504154	2.16291	-1.18069	0.251529	0.626695	-5.47715
ENSMUSG00000001632.16	6779	ENSMUSG00000001632.16	ENSMUSG00000001632	protein_coding	Brpf1	78783	6.10221	0.0801247	5.3749	0.645979	0.525611	0.838445	-6.85152
ENSMUSG00000030271.14	2187	ENSMUSG00000030271.14	ENSMUSG00000030271	protein_coding	Ogg1	18294	0.718391	0.162005	0.530067	0.223291	0.825566	0.954045	-5.70615
ENSMUSG00000030272.15	5975	ENSMUSG00000030272.15	ENSMUSG00000030272	protein_coding	Camk1	52163	3.18137	0.550776	4.24849	3.20383	0.00444261	0.0552117	-2.47922
ENSMUSG00000048930.12	3883	ENSMUSG00000048930.12	ENSMUSG00000048930	protein_coding	Tada3	101206	7.41987	0.126679	4.86052	0.97967	0.338911	0.714027	-6.44222
ENSMUSG00000079426.13	2321	ENSMUSG00000079426.13	ENSMUSG00000079426	protein_coding	Arpc4	68089	34.1729	-0.0488317	6.30327	-0.408531	0.68721	0.918351	-7.20262
ENSMUSG00000030276.19	5041	ENSMUSG00000030276.19	ENSMUSG00000030276	protein_coding	Ttll3	101100	0.538523	0.800286	1.43263	1.74053	0.0970764	0.396312	-4.56383
ENSMUSG00000051169.14	2159	ENSMUSG00000051169.14	ENSMUSG00000051169	protein_coding	Rpusd3	101122	0.973971	0.323957	1.01796	0.522747	0.606873	0.880488	-5.69986
ENSMUSG00000051256.10	3412	ENSMUSG00000051256.10	ENSMUSG00000051256	protein_coding	Jagn1	67767	4.41142	-0.0163546	3.92082	-0.0829518	0.934712	0.982001	-6.6468
ENSMUSG00000030281.16	2671	ENSMUSG00000030281.16	ENSMUSG00000030281	protein_coding	Il17rc	171095	0.192925	-0.627474	-0.503068	-1.01805	0.320768	0.697658	-5.13387
ENSMUSG00000030284.11	4251	ENSMUSG00000030284.11	ENSMUSG00000030284	protein_coding	Creld1	171508	8.3123	0.0369363	5.14956	0.277999	0.783856	0.948949	-6.96298
ENSMUSG00000045009.9	4588	ENSMUSG00000045009.9	ENSMUSG00000045009	protein_coding	Prrt3	210673	11.4963	0.177955	5.7185	1.33969	0.19532	0.560134	-6.26198
ENSMUSG00000030286.6	3361	ENSMUSG00000030286.6	ENSMUSG00000030286	protein_coding	Emc3	66087	12.8941	0.203474	5.43987	1.63357	0.117938	0.439679	-5.78137
ENSMUSG00000034023.16	7937	ENSMUSG00000034023.16	ENSMUSG00000034023	protein_coding	Fancd2	211651	0.872375	1.18701	2.72517	4.06696	0.000597893	0.0127063	-0.245669
ENSMUSG00000033963.16	1359	ENSMUSG00000033963.16	ENSMUSG00000033963	protein_coding	Fancd2os	70979	0.173769	-0.974648	-1.35795	-1.35869	0.189319	0.554048	-4.74464
ENSMUSG00000033940.8	1095	ENSMUSG00000033940.8	ENSMUSG00000033940	protein_coding	Brk1	101314	39.7496	0.311752	5.42936	2.17018	0.0421658	0.246507	-4.87004
ENSMUSG00000033933.13	2997	ENSMUSG00000033933.13	ENSMUSG00000033933	protein_coding	Vhl	22346	10.2777	0.318303	4.94505	2.16492	0.0426178	0.247913	-4.76349
ENSMUSG00000060477.14	4412	ENSMUSG00000060477.14	ENSMUSG00000060477	protein_coding	Irak2	108960	0.975365	0.391686	2.16191	1.18766	0.248833	0.624505	-5.43866
ENSMUSG00000056952.13	3548	ENSMUSG00000056952.13	ENSMUSG00000056952	protein_coding	Tatdn2	381801	6.40005	-0.0316977	4.49935	-0.173096	0.86431	0.962455	-6.79565
ENSMUSG00000097994.1	1151	ENSMUSG00000097994.1	ENSMUSG00000097994	antisense	Gm26982	NA	2.11414	0.0831609	1.38646	0.211861	0.834352	0.957501	-5.89838
ENSMUSG00000064177.8	1079	ENSMUSG00000064177.8	ENSMUSG00000064177	protein_coding	Ghrl	58991	1.2633	-0.279185	0.4962	-0.441106	0.663851	0.907624	-5.63187
ENSMUSG00000108154.1	695	ENSMUSG00000108154.1	ENSMUSG00000108154	TEC	Gm44033	NA	1.66832	0.612929	0.304134	1.09312	0.287289	0.666715	-5.17908
ENSMUSG00000108137.1	929	ENSMUSG00000108137.1	ENSMUSG00000108137	lincRNA	Gm44053	NA	2.21342	-0.185169	1.10357	-0.363874	0.719757	0.928749	-5.76663
ENSMUSG00000030298.10	3184	ENSMUSG00000030298.10	ENSMUSG00000030298	protein_coding	Sec13	110379	8.57174	0.029076	4.77671	0.204315	0.840165	0.959623	-6.87814
ENSMUSG00000030302.16	12612	ENSMUSG00000030302.16	ENSMUSG00000030302	protein_coding	Atp2b2	11941	67.8096	-0.355735	9.72431	-6.14332	5.21e-06	0.000304474	3.08227
ENSMUSG00000030307.8	5050	ENSMUSG00000030307.8	ENSMUSG00000030307	protein_coding	Slc6a11	243616	5.0625	0.0427544	4.67137	0.225869	0.823588	0.953541	-6.84404
ENSMUSG00000108186.1	640	ENSMUSG00000108186.1	ENSMUSG00000108186	processed_pseudogene	Gm8132	NA	0.142109	-0.0196937	-1.68352	-0.0268135	0.978873	0.992577	-5.50919
ENSMUSG00000030310.10	8486	ENSMUSG00000030310.10	ENSMUSG00000030310	protein_coding	Slc6a1	232333	20.9818	-2.77864	6.89206	-17.531	1.23e-13	4.67e-10	21.4177
ENSMUSG00000053004.9	4450	ENSMUSG00000053004.9	ENSMUSG00000053004	protein_coding	Hrh1	15465	0.551506	-0.580656	1.26071	-1.09985	0.284415	0.663788	-5.29661
ENSMUSG00000030314.16	6968	ENSMUSG00000030314.16	ENSMUSG00000030314	protein_coding	Atg7	74244	2.68059	-0.00505304	4.22521	-0.028961	0.977182	0.992577	-6.74985
ENSMUSG00000107411.1	4726	ENSMUSG00000107411.1	ENSMUSG00000107411	processed_pseudogene	Gm19040	NA	0.191754	-1.39643	-0.229655	-1.88863	0.0734808	0.340194	-4.14217
ENSMUSG00000030315.15	5396	ENSMUSG00000030315.15	ENSMUSG00000030315	protein_coding	Vgll4	232334	1.98932	-0.908643	3.35266	-3.74883	0.00125854	0.0222231	-1.02871
ENSMUSG00000030316.13	5276	ENSMUSG00000030316.13	ENSMUSG00000030316	protein_coding	Tamm41	68971	1.0418	-0.13806	2.31003	-0.298126	0.768671	0.944301	-6.12397
ENSMUSG00000097486.2	1048	ENSMUSG00000097486.2	ENSMUSG00000097486	bidirectional_promoter_lncRNA	Gm17733	NA	0.365297	-0.412761	-0.937582	-0.54776	0.589897	0.870544	-5.42944
ENSMUSG00000009394.13	7031	ENSMUSG00000009394.13	ENSMUSG00000009394	protein_coding	Syn2	20965	140.664	-0.0212254	9.93749	-0.258439	0.7987	0.952256	-8.07132
ENSMUSG00000107489.1	835	ENSMUSG00000107489.1	ENSMUSG00000107489	processed_pseudogene	Gm18325	NA	0.120329	0.0807526	-1.8156	0.0995202	0.921713	0.976519	-5.49683
ENSMUSG00000092004.1	48	ENSMUSG00000092004.1	ENSMUSG00000092004	protein_coding	Gm17482	NA	1.44132	-0.0304343	-1.68352	-0.0432957	0.965894	0.990944	-5.50869
ENSMUSG00000030317.8	5894	ENSMUSG00000030317.8	ENSMUSG00000030317	protein_coding	Timp4	110595	0.284174	0.267708	0.513335	0.435633	0.667752	0.910178	-5.64138
ENSMUSG00000000440.12	2953	ENSMUSG00000000440.12	ENSMUSG00000000440	protein_coding	Pparg	19016	0.399352	-0.17055	0.0996767	-0.238122	0.8142	0.952567	-5.64142
ENSMUSG00000042389.13	6715	ENSMUSG00000042389.13	ENSMUSG00000042389	protein_coding	Tsen2	381802	1.26809	-0.361885	3.12088	-1.49822	0.149639	0.496303	-5.30877
ENSMUSG00000068011.4	2542	ENSMUSG00000068011.4	ENSMUSG00000068011	protein_coding	Mkrn2os	70291	0.208043	0.769071	-0.80768	0.923345	0.366795	0.737655	-5.20718
ENSMUSG00000000439.9	7005	ENSMUSG00000000439.9	ENSMUSG00000000439	protein_coding	Mkrn2	67027	2.53232	-0.0183567	4.15447	-0.0949327	0.92531	0.977449	-6.72114
ENSMUSG00000000441.17	6845	ENSMUSG00000000441.17	ENSMUSG00000000441	protein_coding	Raf1	110157	2.85551	-0.0333754	4.29563	-0.184694	0.855322	0.962455	-6.74267
ENSMUSG00000081805.1	810	ENSMUSG00000081805.1	ENSMUSG00000081805	processed_pseudogene	Gm14335	NA	0.225933	0.173879	-1.41936	0.23259	0.818435	0.952567	-5.50991
ENSMUSG00000107994.1	1813	ENSMUSG00000107994.1	ENSMUSG00000107994	bidirectional_promoter_lncRNA	D830050J10Rik	NA	0.298218	0.0951727	-0.463601	0.150049	0.882224	0.966844	-5.59432
ENSMUSG00000030319.8	5474	ENSMUSG00000030319.8	ENSMUSG00000030319	protein_coding	Cand2	67088	0.632116	-1.29919	1.61666	-2.74784	0.012379	0.115098	-2.84288
ENSMUSG00000057841.5	963	ENSMUSG00000057841.5	ENSMUSG00000057841	protein_coding	Rpl32	19951	43.5528	-0.315659	5.38617	-2.50741	0.0208661	0.162118	-4.20416
ENSMUSG00000030321.15	2663	ENSMUSG00000030321.15	ENSMUSG00000030321	protein_coding	Efcab12	212516	0.304979	0.610044	-0.0261834	1.04595	0.308016	0.685243	-5.16116
ENSMUSG00000030322.12	5280	ENSMUSG00000030322.12	ENSMUSG00000030322	protein_coding	Mbd4	17193	1.28949	-0.133924	2.73059	-0.416029	0.681804	0.915942	-6.19237
ENSMUSG00000030323.13	10319	ENSMUSG00000030323.13	ENSMUSG00000030323	protein_coding	Ift122	81896	3.33129	0.274296	5.08142	1.70062	0.104459	0.411433	-5.57712
ENSMUSG00000030123.15	7301	ENSMUSG00000030123.15	ENSMUSG00000030123	protein_coding	Plxnd1	67784	6.21441	0.65142	5.35611	2.34139	0.0296404	0.202058	-4.52139
ENSMUSG00000030126.17	20125	ENSMUSG00000030126.17	ENSMUSG00000030126	protein_coding	Tmcc1	330401	5.1235	-0.0626932	6.68596	-0.623927	0.539703	0.844554	-7.16263
ENSMUSG00000092625.2	621	ENSMUSG00000092625.2	ENSMUSG00000092625	antisense	Gm20404	NA	0.141031	-0.0382883	-1.68352	-0.0524701	0.958673	0.988871	-5.50799
ENSMUSG00000108030.1	787	ENSMUSG00000108030.1	ENSMUSG00000108030	bidirectional_promoter_lncRNA	9530062K07Rik	78739	0.174214	-0.235968	-1.55144	-0.318134	0.75367	0.938657	-5.47169
ENSMUSG00000024104.11	7551	ENSMUSG00000024104.11	ENSMUSG00000024104	protein_coding	Washc2	28006	13.2073	0.192185	6.62524	1.56384	0.133485	0.469212	-6.14821
ENSMUSG00000042213.15	3220	ENSMUSG00000042213.15	ENSMUSG00000042213	protein_coding	Zfand4	67492	0.469631	-0.823844	0.731749	-1.71855	0.101084	0.404593	-4.46565
ENSMUSG00000025702.15	9634	ENSMUSG00000025702.15	ENSMUSG00000025702	protein_coding	2019-03-08	71779	2.31548	0.0135016	4.46184	0.0662115	0.947865	0.986201	-6.81736
ENSMUSG00000107906.1	1362	ENSMUSG00000107906.1	ENSMUSG00000107906	protein_coding	Gm5580	NA	0.140723	-0.148947	-1.55144	-0.171728	0.865371	0.962916	-5.49652
ENSMUSG00000059878.12	3625	ENSMUSG00000059878.12	ENSMUSG00000059878	protein_coding	Zfp422	67255	5.14254	-0.641593	4.19929	-3.54761	0.00201092	0.0311215	-1.66525
ENSMUSG00000042129.8	9209	ENSMUSG00000042129.8	ENSMUSG00000042129	protein_coding	Rassf4	213391	0.181567	-1.27485	0.570925	-2.08627	0.0499221	0.271299	-3.90644
ENSMUSG00000048108.13	17177	ENSMUSG00000048108.13	ENSMUSG00000048108	protein_coding	Tmem72	319776	0.114017	1.94362	0.247759	1.7032	0.103967	0.410922	-4.46536
ENSMUSG00000061353.11	8176	ENSMUSG00000061353.11	ENSMUSG00000061353	protein_coding	Cxcl12	20315	1.92239	-0.766578	3.9344	-3.4514	0.00251339	0.0367901	-1.81641
ENSMUSG00000107785.1	712	ENSMUSG00000107785.1	ENSMUSG00000107785	lincRNA	Gm45083	NA	0.125212	0.296998	-1.68352	0.422488	0.677161	0.914156	-5.44387
ENSMUSG00000099869.6	802	ENSMUSG00000099869.6	ENSMUSG00000099869	lincRNA	1700030F04Rik	72263	0.34176	1.24063	-1.28728	1.70543	0.103544	0.409736	-4.36058
ENSMUSG00000104222.1	2527	ENSMUSG00000104222.1	ENSMUSG00000104222	TEC	Gm7292	NA	5.09546	1.02729	3.36247	2.16278	0.042803	0.248264	-4.36588
ENSMUSG00000059689.14	2565	ENSMUSG00000059689.14	ENSMUSG00000059689	protein_coding	Zfp637	232337	4.67076	0.0570888	3.57961	0.244116	0.809619	0.952256	-6.52149
ENSMUSG00000042097.17	4364	ENSMUSG00000042097.17	ENSMUSG00000042097	protein_coding	Zfp239	22685	7.741	0.132076	5.07953	1.00295	0.327823	0.703809	-6.4863
ENSMUSG00000042079.13	3047	ENSMUSG00000042079.13	ENSMUSG00000042079	protein_coding	Hnrnpf	98758	5.34634	0.663984	3.9182	2.24269	0.036364	0.226205	-4.34234
ENSMUSG00000042087.5	1953	ENSMUSG00000042087.5	ENSMUSG00000042087	TEC	4933440N22Rik	NA	0.129618	-0.704425	-1.28728	-0.994754	0.331698	0.707022	-5.10775
ENSMUSG00000004988.9	1957	ENSMUSG00000004988.9	ENSMUSG00000004988	protein_coding	Fxyd4	108017	0.1986	-1.40217	-0.97096	-1.86527	0.0768307	0.350256	-4.13568
ENSMUSG00000082791.3	786	ENSMUSG00000082791.3	ENSMUSG00000082791	processed_pseudogene	Gm4875	NA	3.91879	0.648598	1.6799	1.70238	0.104123	0.411048	-4.66308
ENSMUSG00000030134.11	3355	ENSMUSG00000030134.11	ENSMUSG00000030134	protein_coding	Rasgef1a	70727	62.2232	0.371281	7.69737	5.22152	4.09e-05	0.00158786	1.41084
ENSMUSG00000042042.14	5438	ENSMUSG00000042042.14	ENSMUSG00000042042	protein_coding	Csgalnact2	78752	2.51122	0.564035	3.77156	2.68391	0.0142431	0.126397	-3.46371
ENSMUSG00000030110.13	6763	ENSMUSG00000030110.13	ENSMUSG00000030110	protein_coding	Ret	19713	0.314163	-0.980043	1.04749	-1.92683	0.0682777	0.324504	-4.20165
ENSMUSG00000030138.8	4854	ENSMUSG00000030138.8	ENSMUSG00000030138	protein_coding	Bms1	213895	5.0014	0.223618	4.60518	1.39992	0.176804	0.536024	-5.88392
ENSMUSG00000030145.14	5039	ENSMUSG00000030145.14	ENSMUSG00000030145	protein_coding	Zfp248	72720	3.38319	0.109864	4.10046	0.59171	0.560651	0.855879	-6.52662
ENSMUSG00000072623.6	5389	ENSMUSG00000072623.6	ENSMUSG00000072623	protein_coding	Zfp9	22750	5.95314	0.245543	5.00391	1.70745	0.103162	0.409217	-5.55695
ENSMUSG00000007827.10	7253	ENSMUSG00000007827.10	ENSMUSG00000007827	protein_coding	Ankrd26	232339	4.7303	-0.139432	5.1005	-0.913996	0.371568	0.73899	-6.5587
ENSMUSG00000051331.14	21191	ENSMUSG00000051331.14	ENSMUSG00000051331	protein_coding	Cacna1c	12288	10.3064	-0.594099	7.72696	-5.36864	2.93e-05	0.00121394	1.7558
ENSMUSG00000041477.14	6339	ENSMUSG00000041477.14	ENSMUSG00000041477	protein_coding	Dcp1b	319618	1.05967	-0.105966	2.71499	-0.271577	0.788721	0.951401	-6.22933
ENSMUSG00000055003.14	4102	ENSMUSG00000055003.14	ENSMUSG00000055003	protein_coding	Lrtm2	211187	7.84225	-1.90993	4.69803	-11.436	3.04e-10	1.81e-07	13.6348
ENSMUSG00000030168.13	5979	ENSMUSG00000030168.13	ENSMUSG00000030168	protein_coding	Adipor2	68465	2.83228	-0.136203	4.07117	-0.641619	0.528381	0.83961	-6.47486
ENSMUSG00000030170.14	2654	ENSMUSG00000030170.14	ENSMUSG00000030170	protein_coding	Wnt5b	22419	0.220585	-2.1956	-0.78338	-2.89909	0.00885029	0.0906368	-2.4932
ENSMUSG00000030019.6	2963	ENSMUSG00000030019.6	ENSMUSG00000030019	protein_coding	Fbxl14	101358	7.66724	0.191278	4.50662	1.14824	0.264371	0.641158	-6.17276
ENSMUSG00000030172.15	16271	ENSMUSG00000030172.15	ENSMUSG00000030172	protein_coding	Erc1	111173	6.80013	-0.114708	6.78411	-1.12425	0.274174	0.651139	-6.75154
ENSMUSG00000030166.14	5752	ENSMUSG00000030166.14	ENSMUSG00000030166	protein_coding	Rad52	19365	1.79924	0.126906	3.32702	0.433413	0.669337	0.910229	-6.35645
ENSMUSG00000045962.16	22825	ENSMUSG00000045962.16	ENSMUSG00000045962	protein_coding	Wnk1	232341	11.638	0.1782	8.05187	2.25501	0.035454	0.223521	-5.2957
ENSMUSG00000089936.1	288	ENSMUSG00000089936.1	ENSMUSG00000089936	processed_pseudogene	Gm16199	NA	5.30395	-0.411763	0.044058	-0.448038	0.658925	0.904514	-5.57288
ENSMUSG00000041372.10	3779	ENSMUSG00000041372.10	ENSMUSG00000041372	protein_coding	B4galnt3	330406	0.179366	0.488957	-0.319812	0.735776	0.470379	0.804138	-5.38155
ENSMUSG00000030177.14	6685	ENSMUSG00000030177.14	ENSMUSG00000030177	protein_coding	Ccdc77	67200	0.232315	-0.383848	0.813505	-0.806834	0.42922	0.780059	-5.46982
ENSMUSG00000030180.15	14158	ENSMUSG00000030180.15	ENSMUSG00000030180	protein_coding	Kdm5a	214899	6.93708	-0.0372717	6.61884	-0.391805	0.699331	0.922501	-7.27807
ENSMUSG00000002897.5	8662	ENSMUSG00000002897.5	ENSMUSG00000002897	protein_coding	Il17ra	16172	0.698445	0.596097	2.54454	1.60274	0.124613	0.453431	-4.99217
ENSMUSG00000094626.1	4869	ENSMUSG00000094626.1	ENSMUSG00000094626	protein_coding	Tmem121b	94047	10.226	0.404344	5.62884	3.6482	0.00159144	0.0262329	-1.80952
ENSMUSG00000058979.7	4381	ENSMUSG00000058979.7	ENSMUSG00000058979	protein_coding	Hdhd5	214932	0.689569	-0.437085	1.5907	-0.993546	0.332272	0.707105	-5.47093
ENSMUSG00000093739.1	681	ENSMUSG00000093739.1	ENSMUSG00000093739	antisense	Gm20692	NA	0.23085	-0.763898	-1.3175	-1.11182	0.279358	0.657042	-4.99122
ENSMUSG00000088763.1	102	ENSMUSG00000088763.1	ENSMUSG00000088763	snRNA	Gm24391	NA	0.192717	0.165376	-1.8156	0.244559	0.809281	0.952256	-5.47697
ENSMUSG00000071226.11	17082	ENSMUSG00000071226.11	ENSMUSG00000071226	protein_coding	Cecr2	330409	0.634848	-0.359384	3.40509	-1.26612	0.219967	0.590461	-5.66782
ENSMUSG00000004902.7	1911	ENSMUSG00000004902.7	ENSMUSG00000004902	protein_coding	Slc25a18	71803	1.24058	0.109185	1.12965	0.184789	0.855249	0.962455	-5.82551
ENSMUSG00000019210.10	4110	ENSMUSG00000019210.10	ENSMUSG00000019210	protein_coding	Atp6v1e1	11973	80.616	-0.169613	8.36701	-1.99444	0.0598642	0.30026	-5.82924
ENSMUSG00000093409.1	97	ENSMUSG00000093409.1	ENSMUSG00000093409	miRNA	Gm25193	NA	0.23915	-0.124612	-1.8156	-0.173327	0.86413	0.962455	-5.48437
ENSMUSG00000009112.4	9089	ENSMUSG00000009112.4	ENSMUSG00000009112	protein_coding	Bcl2l13	94044	5.46588	-0.120192	5.63226	-0.980933	0.338303	0.713461	-6.61891
ENSMUSG00000004446.12	3550	ENSMUSG00000004446.12	ENSMUSG00000004446	protein_coding	Bid	12122	2.60643	-0.200448	3.19221	-0.70422	0.489386	0.81763	-6.16697
ENSMUSG00000051586.16	22950	ENSMUSG00000051586.16	ENSMUSG00000051586	protein_coding	Mical3	194401	3.93845	0.424292	6.47896	3.54342	0.00203058	0.0313417	-2.23527
ENSMUSG00000067825.11	5667	ENSMUSG00000067825.11	ENSMUSG00000067825	protein_coding	Pex26	74043	1.77465	-0.0575854	3.34317	-0.233262	0.81792	0.952567	-6.45241
ENSMUSG00000030137.8	2263	ENSMUSG00000030137.8	ENSMUSG00000030137	protein_coding	Tuba8	53857	2.52388	-1.3745	2.20814	-3.07386	0.00597196	0.0681434	-2.28754
ENSMUSG00000030108.14	2904	ENSMUSG00000030108.14	ENSMUSG00000030108	protein_coding	Slc6a13	14412	0.115507	0.108014	-1.10895	0.132174	0.896163	0.971771	-5.5211
ENSMUSG00000040797.16	13577	ENSMUSG00000040797.16	ENSMUSG00000040797	protein_coding	Iqsec3	243621	13.9212	-0.229394	7.5488	-2.38964	0.0267893	0.190032	-4.92783
ENSMUSG00000030111.9	7021	ENSMUSG00000030111.9	ENSMUSG00000030111	protein_coding	A2m	232345	0.150396	-0.259902	0.211673	-0.454363	0.654443	0.903118	-5.58951
ENSMUSG00000007458.14	4170	ENSMUSG00000007458.14	ENSMUSG00000007458	protein_coding	M6pr	17113	15.7727	-0.0722027	6.034	-0.62863	0.53668	0.843299	-7.02042
ENSMUSG00000040669.14	5297	ENSMUSG00000040669.14	ENSMUSG00000040669	protein_coding	Phc1	13619	4.98584	0.0553908	4.73175	0.369759	0.715435	0.926692	-6.81325
ENSMUSG00000040649.15	5622	ENSMUSG00000040649.15	ENSMUSG00000040649	protein_coding	Rimklb	108653	4.32518	0.0491705	4.59519	0.269665	0.790171	0.952159	-6.81503
ENSMUSG00000055093.10	471	ENSMUSG00000055093.10	ENSMUSG00000055093	processed_pseudogene	Gm8430	NA	10.6478	-0.187865	1.89117	-0.281226	0.781416	0.947926	-5.98107
ENSMUSG00000040613.14	2702	ENSMUSG00000040613.14	ENSMUSG00000040613	protein_coding	Apobec1	11810	0.123602	-0.258781	-0.83888	-0.401963	0.691959	0.919934	-5.48671
ENSMUSG00000080932.3	615	ENSMUSG00000080932.3	ENSMUSG00000080932	processed_pseudogene	Gm10224	NA	0.112493	-0.0304343	-1.68352	-0.0432957	0.965894	0.990944	-5.50869
ENSMUSG00000003153.10	7245	ENSMUSG00000003153.10	ENSMUSG00000003153	protein_coding	Slc2a3	20527	21.825	0.168036	7.30282	1.80276	0.0864622	0.372829	-5.93507
ENSMUSG00000107066.2	742	ENSMUSG00000107066.2	ENSMUSG00000107066	processed_pseudogene	Gm4482	NA	1.99285	0.364586	0.740979	0.788231	0.439772	0.787588	-5.50209
ENSMUSG00000107868.1	2368	ENSMUSG00000107868.1	ENSMUSG00000107868	TEC	Gm5112	NA	0.325345	0.501336	-0.331521	0.633441	0.533598	0.842036	-5.44912
ENSMUSG00000097635.2	1395	ENSMUSG00000097635.2	ENSMUSG00000097635	antisense	Gm26826	NA	0.395667	-0.777644	-0.564482	-1.14795	0.264489	0.641356	-5.00919
ENSMUSG00000003154.15	5346	ENSMUSG00000003154.15	ENSMUSG00000003154	protein_coding	Foxj2	60611	6.03637	-0.00188026	5.01844	-0.0135444	0.989327	0.995895	-6.96362
ENSMUSG00000030327.8	3651	ENSMUSG00000030327.8	ENSMUSG00000030327	protein_coding	Necap1	67602	50.2736	0.11798	7.52001	1.5313	0.141304	0.482562	-6.39532
ENSMUSG00000008845.9	5461	ENSMUSG00000008845.9	ENSMUSG00000008845	protein_coding	Cd163	93671	0.140862	-1.05248	-0.27936	-1.35473	0.190556	0.554663	-4.82137
ENSMUSG00000005069.12	3943	ENSMUSG00000005069.12	ENSMUSG00000005069	protein_coding	Pex5	19305	5.87659	-0.0899941	4.53948	-0.545184	0.591634	0.871476	-6.66947
ENSMUSG00000008153.11	4968	ENSMUSG00000008153.11	ENSMUSG00000008153	protein_coding	Clstn3	232370	75.5432	-0.098523	8.54627	-1.39838	0.177259	0.536577	-6.79682
ENSMUSG00000055172.10	2981	ENSMUSG00000055172.10	ENSMUSG00000055172	protein_coding	C1ra	50909	0.409379	-0.908695	0.127119	-1.34418	0.193888	0.559232	-4.88646
ENSMUSG00000038521.17	3129	ENSMUSG00000038521.17	ENSMUSG00000038521	protein_coding	C1s1	50908	0.103004	0.2809	-0.97096	0.412153	0.684596	0.917708	-5.48056
ENSMUSG00000004270.13	3268	ENSMUSG00000004270.13	ENSMUSG00000004270	protein_coding	Lpcat3	14792	1.69256	0.0139748	2.4816	0.0420071	0.966908	0.990985	-6.21548
ENSMUSG00000004268.11	4632	ENSMUSG00000004268.11	ENSMUSG00000004268	protein_coding	Emg1	14791	2.32652	-0.3981	3.39807	-1.4144	0.172569	0.529757	-5.51166
ENSMUSG00000004264.17	3718	ENSMUSG00000004264.17	ENSMUSG00000004264	protein_coding	Phb2	12034	7.32264	0.01899	4.7619	0.1157	0.90904	0.974608	-6.88245
ENSMUSG00000088835.1	271	ENSMUSG00000088835.1	ENSMUSG00000088835	snoRNA	Gm23547	NA	1.85328	-0.862038	-0.798428	-1.18432	0.250123	0.625924	-4.96206
ENSMUSG00000004266.15	2802	ENSMUSG00000004266.15	ENSMUSG00000004266	protein_coding	Ptpn6	15170	0.121239	-0.521493	-1.22587	-0.633973	0.533258	0.842024	-5.3468
ENSMUSG00000072772.3	1988	ENSMUSG00000072772.3	ENSMUSG00000072772	protein_coding	Grcc10	14790	1.8852	0.127105	1.91802	0.322846	0.750151	0.938258	-6.005
ENSMUSG00000004263.15	4600	ENSMUSG00000004263.15	ENSMUSG00000004263	protein_coding	Atn1	13498	2.01731	0.299043	3.15559	1.01398	0.32266	0.69927	-5.90396
ENSMUSG00000004267.16	4705	ENSMUSG00000004267.16	ENSMUSG00000004267	protein_coding	Eno2	13807	93.9437	0.249071	8.78355	3.87556	0.000935909	0.017917	-1.95697
ENSMUSG00000030125.11	1734	ENSMUSG00000030125.11	ENSMUSG00000030125	protein_coding	Lrrc23	16977	0.495214	1.61177	-0.147279	2.55367	0.0188944	0.152949	-3.09599
ENSMUSG00000023456.14	2753	ENSMUSG00000023456.14	ENSMUSG00000023456	protein_coding	Tpi1	21991	94.3925	0.118925	8.02009	1.62511	0.11974	0.443624	-6.35805
ENSMUSG00000038429.10	4621	ENSMUSG00000038429.10	ENSMUSG00000038429	protein_coding	Usp5	22225	40.3531	0.0488377	7.5428	0.590823	0.561234	0.856027	-7.37401
ENSMUSG00000023191.9	3930	ENSMUSG00000023191.9	ENSMUSG00000023191	protein_coding	P3h3	14789	0.31732	2.0099	0.275586	3.20547	0.00442605	0.0551263	-1.91758
ENSMUSG00000038390.11	3838	ENSMUSG00000038390.11	ENSMUSG00000038390	protein_coding	Gpr162	14788	20.252	-0.0778188	6.2822	-0.811889	0.42638	0.778958	-6.93541
ENSMUSG00000030124.2	2109	ENSMUSG00000030124.2	ENSMUSG00000030124	protein_coding	Lag3	16768	0.176886	0.99322	-1.1552	1.15169	0.262985	0.640403	-4.98739
ENSMUSG00000030122.12	1619	ENSMUSG00000030122.12	ENSMUSG00000030122	protein_coding	Ptms	69202	125.675	0.106104	7.66739	1.29432	0.210248	0.578016	-6.74109
ENSMUSG00000055818.2	991	ENSMUSG00000055818.2	ENSMUSG00000055818	antisense	A230083G16Rik	NA	0.902379	0.467211	-0.145101	0.595995	0.557841	0.85441	-5.49177
