## Supplementary_Tables for "Molecularly-Defined Hippocampal Inputs Regulate Population Dynamics in the Prelimbic Cortex to Suppress Context Fear Memory Recall" (part 2 of 3)

### Sheet: Supp. Table 1 (continued)
	Length	gencodeID	ensemblID	gene_type	Symbol	EntrezID	meanExprs	logFC	AveExpr	t	P.Value	adj.P.Val	B
ENSMUSG00000030120.14	4106	ENSMUSG00000030120.14	ENSMUSG00000030120	protein_coding	Mlf2	30853	42.6468	0.0345863	7.45223	0.415488	0.682193	0.91604	-7.44737
ENSMUSG00000030127.15	2711	ENSMUSG00000030127.15	ENSMUSG00000030127	protein_coding	Cops7a	26894	25.9078	-0.127778	6.13308	-1.14499	0.265683	0.643102	-6.5755
ENSMUSG00000030329.11	2851	ENSMUSG00000030329.11	ENSMUSG00000030329	protein_coding	Pianp	319352	21.8328	0.312158	5.95082	2.33011	0.0303462	0.2046	-4.70428
ENSMUSG00000038346.18	6421	ENSMUSG00000038346.18	ENSMUSG00000038346	protein_coding	Zfp384	269800	3.84909	-0.113619	4.63478	-0.742475	0.466401	0.801884	-6.5712
ENSMUSG00000072770.9	3277	ENSMUSG00000072770.9	ENSMUSG00000072770	protein_coding	Acrbp	54137	0.13604	-0.477656	-1.00117	-0.593206	0.559669	0.855589	-5.40122
ENSMUSG00000067714.13	1515	ENSMUSG00000067714.13	ENSMUSG00000067714	protein_coding	Lpar5	381810	0.39689	-0.45385	-0.83888	-0.522132	0.607293	0.88095	-5.44859
ENSMUSG00000107761.1	593	ENSMUSG00000107761.1	ENSMUSG00000107761	TEC	2010008C14Rik	NA	0.208554	-0.0174031	-1.68352	-0.0210874	0.983384	0.993127	-5.5024
ENSMUSG00000063870.12	8019	ENSMUSG00000063870.12	ENSMUSG00000063870	protein_coding	Chd4	107932	34.655	-0.207409	8.1147	-2.95288	0.00784575	0.0831573	-3.88399
ENSMUSG00000038279.10	2772	ENSMUSG00000038279.10	ENSMUSG00000038279	protein_coding	Nop2	110109	6.78064	-0.0678836	4.24101	-0.384224	0.704852	0.924558	-6.66873
ENSMUSG00000038271.17	5691	ENSMUSG00000038271.17	ENSMUSG00000038271	protein_coding	Iffo1	320678	5.08283	-0.0598589	4.84611	-0.36452	0.719282	0.928557	-6.84488
ENSMUSG00000057666.18	4133	ENSMUSG00000057666.18	ENSMUSG00000057666	protein_coding	Gapdh	14433	46.0033	0.13978	7.53028	0.763273	0.454179	0.796611	-7.25995
ENSMUSG00000038252.13	6267	ENSMUSG00000038252.13	ENSMUSG00000038252	protein_coding	Ncapd2	68298	2.45259	-0.272139	3.94146	-1.37024	0.185744	0.548353	-5.71621
ENSMUSG00000030335.6	4043	ENSMUSG00000030335.6	ENSMUSG00000030335	protein_coding	Mrpl51	66493	4.61206	0.103503	4.2188	0.539484	0.595488	0.872961	-6.58055
ENSMUSG00000030337.16	10167	ENSMUSG00000030337.16	ENSMUSG00000030337	protein_coding	Vamp1	22317	5.59165	-0.834384	5.73242	-5.05423	6.01e-05	0.00216758	1.43462
ENSMUSG00000038213.7	2352	ENSMUSG00000038213.7	ENSMUSG00000038213	protein_coding	Tapbpl	213233	0.770607	0.416669	0.913363	0.728378	0.474795	0.807884	-5.56047
ENSMUSG00000030339.7	2354	ENSMUSG00000030339.7	ENSMUSG00000030339	protein_coding	Ltbr	17000	0.159324	-0.837135	-0.819389	-1.27496	0.216884	0.586203	-4.85821
ENSMUSG00000030340.16	4132	ENSMUSG00000030340.16	ENSMUSG00000030340	protein_coding	Scnn1a	20276	1.59276	-2.30746	2.34607	-6.13656	5.29e-06	0.000307959	4.10661
ENSMUSG00000030341.17	2591	ENSMUSG00000030341.17	ENSMUSG00000030341	protein_coding	Tnfrsf1a	21937	0.23416	0.275803	-0.378062	0.402701	0.691425	0.919727	-5.52994
ENSMUSG00000030342.8	2044	ENSMUSG00000030342.8	ENSMUSG00000030342	protein_coding	Cd9	12527	0.958972	-1.4581	0.674245	-2.01412	0.0575957	0.294399	-4.02817
ENSMUSG00000038115.16	5385	ENSMUSG00000038115.16	ENSMUSG00000038115	protein_coding	Ano2	243634	0.579696	-1.5013	1.53207	-2.77983	0.0115357	0.109751	-2.77411
ENSMUSG00000049107.13	1714	ENSMUSG00000049107.13	ENSMUSG00000049107	protein_coding	Ntf3	18205	3.10552	-3.92248	1.5648	-7.31941	4.38e-07	4.64e-05	5.99954
ENSMUSG00000045534.4	2862	ENSMUSG00000045534.4	ENSMUSG00000045534	protein_coding	Kcna5	16493	0.232579	-0.395103	-0.41144	-0.561002	0.581006	0.866453	-5.47652
ENSMUSG00000047976.4	4780	ENSMUSG00000047976.4	ENSMUSG00000047976	protein_coding	Kcna1	16485	33.2858	-0.851347	7.23769	-7.75251	1.84e-07	2.31e-05	7.01748
ENSMUSG00000038077.7	5945	ENSMUSG00000038077.7	ENSMUSG00000038077	protein_coding	Kcna6	16494	7.24011	-0.222546	5.41649	-1.49452	0.150597	0.497595	-5.954
ENSMUSG00000000399.10	2101	ENSMUSG00000000399.10	ENSMUSG00000000399	protein_coding	Ndufa9	66108	18.7019	0.295802	5.29396	2.23426	0.0369991	0.228443	-4.72407
ENSMUSG00000030346.16	4813	ENSMUSG00000030346.16	ENSMUSG00000030346	protein_coding	Rad51ap1	19362	0.170837	0.383958	0.0290103	0.675229	0.507235	0.826912	-5.45536
ENSMUSG00000030347.6	6784	ENSMUSG00000030347.6	ENSMUSG00000030347	protein_coding	D6Wsu163e	28040	6.54111	-0.0981823	5.47141	-0.752881	0.460261	0.7995	-6.79204
ENSMUSG00000038028.9	3658	ENSMUSG00000038028.9	ENSMUSG00000038028	protein_coding	Tigar	319801	7.1449	-0.202534	4.70233	-1.40388	0.175638	0.534205	-5.90801
ENSMUSG00000000184.12	9409	ENSMUSG00000000184.12	ENSMUSG00000000184	protein_coding	Ccnd2	12444	11.467	-0.644658	6.69458	-4.82751	0.000101345	0.00327468	0.707022
ENSMUSG00000097166.1	1486	ENSMUSG00000097166.1	ENSMUSG00000097166	antisense	9330179D12Rik	NA	0.319433	-0.522192	-0.757976	-0.63872	0.530227	0.840277	-5.38464
ENSMUSG00000106755.1	310	ENSMUSG00000106755.1	ENSMUSG00000106755	processed_pseudogene	Tpi-rs11	NA	27.5064	0.304412	3.0968	1.08225	0.291971	0.670814	-5.82427
ENSMUSG00000081113.1	447	ENSMUSG00000081113.1	ENSMUSG00000081113	processed_pseudogene	Gm7308	NA	76.5157	0.234765	5.09404	1.62433	0.119907	0.444147	-5.70721
ENSMUSG00000037997.12	7026	ENSMUSG00000037997.12	ENSMUSG00000037997	protein_coding	Parp11	101187	2.22925	-0.131474	3.94714	-0.599376	0.555628	0.854255	-6.47977
ENSMUSG00000061414.8	7824	ENSMUSG00000061414.8	ENSMUSG00000061414	protein_coding	Cracr2a	381812	0.223365	-1.58053	0.567569	-2.24973	0.0358418	0.224655	-3.63928
ENSMUSG00000030350.8	2724	ENSMUSG00000030350.8	ENSMUSG00000030350	protein_coding	Prmt8	381813	16.8759	-0.233403	5.52291	-1.91425	0.0699542	0.329511	-5.33387
ENSMUSG00000106905.1	2278	ENSMUSG00000106905.1	ENSMUSG00000106905	TEC	Gm42741	NA	1.59501	-0.129627	1.9069	-0.384308	0.704792	0.924558	-5.98038
ENSMUSG00000107060.1	3008	ENSMUSG00000107060.1	ENSMUSG00000107060	lincRNA	Gm38901	NA	0.130769	-1.34167	-0.930508	-1.89965	0.0719447	0.335322	-4.08669
ENSMUSG00000030352.14	4975	ENSMUSG00000030352.14	ENSMUSG00000030352	protein_coding	Tspan9	109246	6.58772	0.575325	4.98971	3.00195	0.00702583	0.0769046	-3.10431
ENSMUSG00000107879.1	3843	ENSMUSG00000107879.1	ENSMUSG00000107879	lincRNA	9330102E08Rik	NA	6.20806	0.166659	4.5705	0.96627	0.345408	0.718973	-6.36316
ENSMUSG00000107810.1	3601	ENSMUSG00000107810.1	ENSMUSG00000107810	processed_pseudogene	Gm18609	NA	3.88374	0.452683	3.81963	2.54659	0.0191845	0.15415	-3.73967
ENSMUSG00000056771.7	2346	ENSMUSG00000056771.7	ENSMUSG00000056771	lincRNA	Gm10010	NA	4.18017	-0.130705	3.28446	-0.490156	0.629339	0.891752	-6.3165
ENSMUSG00000097979.2	1043	ENSMUSG00000097979.2	ENSMUSG00000097979	transcribed_processed_pseudogene	Gm4691	NA	0.507477	-1.04124	-0.625895	-1.58311	0.129026	0.461509	-4.52066
ENSMUSG00000030353.15	3598	ENSMUSG00000030353.15	ENSMUSG00000030353	protein_coding	Tead4	21679	0.111139	-0.00705406	-1.16445	-0.0090833	0.992842	0.997398	-5.56339
ENSMUSG00000053173.12	567	ENSMUSG00000053173.12	ENSMUSG00000053173	processed_pseudogene	Rpl18-ps2	NA	0.195976	0.395038	-1.62211	0.576918	0.570409	0.860772	-5.38236
ENSMUSG00000001521.12	9342	ENSMUSG00000001521.12	ENSMUSG00000001521	protein_coding	Tulp3	22158	0.506899	0.143417	2.26752	0.403692	0.690708	0.919727	-6.07563
ENSMUSG00000097253.2	2237	ENSMUSG00000097253.2	ENSMUSG00000097253	antisense	Gm26770	NA	0.127559	-0.691785	-0.961708	-1.08447	0.291013	0.670052	-5.03475
ENSMUSG00000048668.15	5000	ENSMUSG00000048668.15	ENSMUSG00000048668	protein_coding	Rhno1	72440	1.03523	-0.448167	2.38969	-1.38651	0.180801	0.540838	-5.2432
ENSMUSG00000001517.14	5754	ENSMUSG00000001517.14	ENSMUSG00000001517	protein_coding	Foxm1	14235	0.21548	0.1408	0.250846	0.19214	0.849564	0.962133	-5.68819
ENSMUSG00000079304.5	1875	ENSMUSG00000079304.5	ENSMUSG00000079304	protein_coding	Tex52	71149	0.108367	0.478022	-1.42861	0.578035	0.56967	0.86055	-5.38642
ENSMUSG00000085739.1	361	ENSMUSG00000085739.1	ENSMUSG00000085739	antisense	Gm15862	NA	0.192632	0.497817	-1.68352	0.687462	0.499659	0.822674	-5.3121
ENSMUSG00000001520.12	3757	ENSMUSG00000001520.12	ENSMUSG00000001520	protein_coding	Nrip2	60345	2.00068	-0.729942	2.88273	-2.5864	0.0176065	0.145918	-3.38937
ENSMUSG00000001518.12	7096	ENSMUSG00000001518.12	ENSMUSG00000001518	protein_coding	Itfg2	101142	1.15024	-0.488749	3.00849	-1.64595	0.115344	0.435076	-5.06793
ENSMUSG00000030357.10	2795	ENSMUSG00000030357.10	ENSMUSG00000030357	protein_coding	Fkbp4	14228	21.6692	-0.389427	5.90888	-3.44153	0.00257148	0.0374501	-2.32311
ENSMUSG00000059659.7	4370	ENSMUSG00000059659.7	ENSMUSG00000059659	antisense	Gm10069	NA	0.154546	-0.480485	-0.238907	-0.757639	0.457471	0.797992	-5.36222
ENSMUSG00000107505.1	1016	ENSMUSG00000107505.1	ENSMUSG00000107505	processed_pseudogene	Gm18009	NA	0.230641	-0.297458	-1.28728	-0.387055	0.702789	0.923746	-5.46414
ENSMUSG00000047228.9	7753	ENSMUSG00000047228.9	ENSMUSG00000047228	protein_coding	A2ml1	232400	0.944961	-0.399942	2.83072	-1.5864	0.128277	0.459783	-5.13965
ENSMUSG00000037827.5	1479	ENSMUSG00000037827.5	ENSMUSG00000037827	processed_pseudogene	Gm5884	NA	4.32634	0.219646	2.67414	0.677667	0.50572	0.825826	-6.05791
ENSMUSG00000089728.2	657	ENSMUSG00000089728.2	ENSMUSG00000089728	transcribed_unprocessed_pseudogene	Clec2f	435921	0.110691	-0.305995	-1.68352	-0.408999	0.686872	0.91814	-5.42969
ENSMUSG00000030157.5	1213	ENSMUSG00000030157.5	ENSMUSG00000030157	protein_coding	Clec2d	93694	0.292687	-0.0610834	-1.09379	-0.0731995	0.942372	0.984407	-5.53432
ENSMUSG00000046080.17	3293	ENSMUSG00000046080.17	ENSMUSG00000046080	protein_coding	Clec9a	232414	0.1889	-1.81747	-0.534267	-2.5554	0.0188242	0.152777	-3.08203
ENSMUSG00000033082.10	5180	ENSMUSG00000033082.10	ENSMUSG00000033082	protein_coding	Clec1a	243653	0.499857	-3.47775	0.653579	-6.00217	7.1e-06	0.000393541	3.43625
ENSMUSG00000097675.2	1868	ENSMUSG00000097675.2	ENSMUSG00000097675	processed_transcript	1700101I11Rik	NA	0.252077	0.0241379	-0.7068	0.0336442	0.973493	0.992577	-5.56581
ENSMUSG00000030161.8	2013	ENSMUSG00000030161.8	ENSMUSG00000030161	protein_coding	Gabarapl1	57436	75.3052	-0.118204	7.24331	-1.37806	0.183357	0.544713	-6.53844
ENSMUSG00000058873.1	522	ENSMUSG00000058873.1	ENSMUSG00000058873	processed_pseudogene	Gm5582	NA	0.373906	0.249458	-1.55144	0.330717	0.744286	0.937591	-5.48699
ENSMUSG00000108284.1	115	ENSMUSG00000108284.1	ENSMUSG00000108284	processed_pseudogene	Gm44182	NA	0.430662	-0.226896	-1.8156	-0.319808	0.752419	0.938258	-5.45615
ENSMUSG00000030188.12	1720	ENSMUSG00000030188.12	ENSMUSG00000030188	protein_coding	Magohb	66441	1.58157	-0.162873	1.34689	-0.305863	0.762858	0.942371	-5.84822
ENSMUSG00000030189.15	3075	ENSMUSG00000030189.15	ENSMUSG00000030189	protein_coding	Ybx3	56449	3.16115	0.563672	3.25291	2.0697	0.0515985	0.276156	-4.47741
ENSMUSG00000065036.1	134	ENSMUSG00000065036.1	ENSMUSG00000065036	snoRNA	Gm22362	NA	1.06407	-0.297382	-1.75419	-0.376582	0.710436	0.925354	-5.44195
ENSMUSG00000072704.6	3068	ENSMUSG00000072704.6	ENSMUSG00000072704	protein_coding	Smim10l1	381820	35.3487	-0.128844	6.75365	-1.12914	0.272153	0.649014	-6.73668
ENSMUSG00000107838.1	1828	ENSMUSG00000107838.1	ENSMUSG00000107838	TEC	Gm45769	NA	0.560249	0.746544	0.0298879	0.963307	0.346857	0.720121	-5.24046
ENSMUSG00000108115.1	346	ENSMUSG00000108115.1	ENSMUSG00000108115	processed_pseudogene	Gm7039	NA	0.372318	1.25044	-1.41936	1.9689	0.062928	0.309396	-3.98794
ENSMUSG00000030199.16	5983	ENSMUSG00000030199.16	ENSMUSG00000030199	protein_coding	Etv6	14011	1.87826	0.125475	3.49749	0.54499	0.591765	0.871476	-6.35788
ENSMUSG00000030201.15	13672	ENSMUSG00000030201.15	ENSMUSG00000030201	protein_coding	Lrp6	16974	6.37392	0.0206129	6.44312	0.190816	0.850587	0.962133	-7.29308
ENSMUSG00000107728.1	2448	ENSMUSG00000107728.1	ENSMUSG00000107728	lincRNA	Gm38910	NA	2.19175	0.158082	2.46741	0.591045	0.561088	0.855941	-6.06328
ENSMUSG00000032718.4	2376	ENSMUSG00000032718.4	ENSMUSG00000032718	protein_coding	Mansc1	67729	6.20194	-0.412311	3.86229	-1.75322	0.0948251	0.390947	-5.14471
ENSMUSG00000042992.15	2506	ENSMUSG00000042992.15	ENSMUSG00000042992	protein_coding	Borcs5	67774	10.5507	-0.0766262	4.72658	-0.484441	0.633317	0.89453	-6.76171
ENSMUSG00000030203.17	7798	ENSMUSG00000030203.17	ENSMUSG00000030203	protein_coding	Dusp16	70686	0.619473	-0.464125	2.13701	-0.986673	0.335549	0.710513	-5.64264
ENSMUSG00000032652.13	6186	ENSMUSG00000032652.13	ENSMUSG00000032652	protein_coding	Crebl2	232430	4.7392	0.217789	4.87642	1.56932	0.132206	0.467275	-5.72285
ENSMUSG00000108233.1	409	ENSMUSG00000108233.1	ENSMUSG00000108233	processed_pseudogene	Gm44084	NA	0.17431	-0.215835	-1.8156	-0.291128	0.773941	0.944301	-5.4638
ENSMUSG00000032641.17	2920	ENSMUSG00000032641.17	ENSMUSG00000032641	protein_coding	Gpr19	14760	2.20492	0.320947	2.71504	1.2109	0.240001	0.614469	-5.56559
ENSMUSG00000100876.1	3148	ENSMUSG00000100876.1	ENSMUSG00000100876	antisense	2810454H06Rik	NA	0.155593	0.171162	-0.654639	0.237671	0.814545	0.952567	-5.56755
ENSMUSG00000003031.14	4552	ENSMUSG00000003031.14	ENSMUSG00000003031	protein_coding	Cdkn1b	12576	10.4542	0.187722	5.56812	1.43316	0.167206	0.522127	-6.09773
ENSMUSG00000090698.2	3567	ENSMUSG00000090698.2	ENSMUSG00000090698	protein_coding	Apold1	381823	0.41535	0.454616	0.625666	0.815268	0.424488	0.777767	-5.45634
ENSMUSG00000030204.10	6652	ENSMUSG00000030204.10	ENSMUSG00000030204	protein_coding	Ddx47	67755	4.09315	-0.101219	4.75772	-0.560594	0.581279	0.866528	-6.72257
ENSMUSG00000042770.8	3711	ENSMUSG00000042770.8	ENSMUSG00000042770	protein_coding	Hebp1	15199	5.17038	0.28839	4.26298	1.63086	0.118513	0.440966	-5.45753
ENSMUSG00000030207.15	6912	ENSMUSG00000030207.15	ENSMUSG00000030207	protein_coding	Fam234b	74525	31.1097	0.39519	7.74216	5.66382	1.51e-05	0.000695558	2.41313
ENSMUSG00000082691.6	342	ENSMUSG00000082691.6	ENSMUSG00000082691	processed_pseudogene	Dynlt1-ps1	NA	1.44753	0.244718	-0.666348	0.33397	0.741866	0.936926	-5.5453
ENSMUSG00000065187.1	115	ENSMUSG00000065187.1	ENSMUSG00000065187	snoRNA	Gm25136	NA	1.64641	0.749367	-1.3175	1.03421	0.313338	0.689748	-5.08227
ENSMUSG00000107396.2	1424	ENSMUSG00000107396.2	ENSMUSG00000107396	lincRNA	4930425L21Rik	NA	0.105378	-0.400368	-1.22587	-0.679503	0.504581	0.825377	-5.32084
ENSMUSG00000030209.14	24842	ENSMUSG00000030209.14	ENSMUSG00000030209	protein_coding	Grin2b	14812	148.311	0.301168	11.8377	6.4945	2.44e-06	0.000164338	3.31049
ENSMUSG00000097496.1	1214	ENSMUSG00000097496.1	ENSMUSG00000097496	antisense	Gm26653	NA	0.491407	1.69706	-0.527346	2.60092	0.0170622	0.143182	-3.00627
ENSMUSG00000091408.3	1065	ENSMUSG00000091408.3	ENSMUSG00000091408	processed_pseudogene	Gm6728	NA	1.19282	-0.338817	0.301144	-0.484515	0.633265	0.89453	-5.58259
ENSMUSG00000071141.7	321	ENSMUSG00000071141.7	ENSMUSG00000071141	processed_pseudogene	Rpl36a-ps3	NA	1.4096	0.200029	-0.921255	0.287653	0.776562	0.946332	-5.54176
ENSMUSG00000030213.12	20726	ENSMUSG00000030213.12	ENSMUSG00000030213	protein_coding	Atf7ip	54343	7.49523	-0.130407	7.27246	-1.51788	0.14464	0.488672	-6.35931
ENSMUSG00000042638.14	3959	ENSMUSG00000042638.14	ENSMUSG00000042638	protein_coding	Gucy2c	14917	0.122494	0.0538135	-0.672436	0.0720548	0.943271	0.984563	-5.58216
ENSMUSG00000096010.2	2863	ENSMUSG00000096010.2	ENSMUSG00000096010	protein_coding	Hist4h4	320332	0.998865	0.614792	1.45054	1.21249	0.239404	0.61385	-5.24605
ENSMUSG00000060032.6	1831	ENSMUSG00000060032.6	ENSMUSG00000060032	protein_coding	H2afj	232440	3.97311	0.518014	2.83777	1.72724	0.0994838	0.401817	-4.92624
ENSMUSG00000030216.12	5029	ENSMUSG00000030216.12	ENSMUSG00000030216	protein_coding	Wbp11	60321	21.1254	0.0466302	6.73348	0.49736	0.62434	0.889038	-7.25573
ENSMUSG00000047515.8	6462	ENSMUSG00000047515.8	ENSMUSG00000047515	protein_coding	BC049715	320135	0.179698	0.994523	0.195991	1.49852	0.149562	0.496262	-4.70163
ENSMUSG00000030218.2	1187	ENSMUSG00000030218.2	ENSMUSG00000030218	protein_coding	Mgp	17313	1.44515	0.00341555	0.798199	0.00570657	0.995503	0.998101	-5.77005
ENSMUSG00000030220.13	1707	ENSMUSG00000030220.13	ENSMUSG00000030220	protein_coding	Arhgdib	11857	2.77088	1.0966	2.06149	2.48144	0.0220561	0.167016	-3.42577
ENSMUSG00000107734.1	803	ENSMUSG00000107734.1	ENSMUSG00000107734	TEC	Gm30055	NA	0.794355	-0.729205	-0.62491	-1.00722	0.325816	0.702524	-5.12888
ENSMUSG00000030222.13	2731	ENSMUSG00000030222.13	ENSMUSG00000030222	protein_coding	Rerg	232441	7.73081	-1.34585	3.99442	-4.40888	0.00026854	0.00671388	0.317409
ENSMUSG00000030223.14	6723	ENSMUSG00000030223.14	ENSMUSG00000030223	protein_coding	Ptpro	19277	7.52659	-0.674162	5.62824	-5.66359	1.51e-05	0.000695558	2.84594
ENSMUSG00000015766.14	12355	ENSMUSG00000015766.14	ENSMUSG00000015766	protein_coding	Eps8	13860	2.33935	-0.874259	4.77913	-5.15912	4.72e-05	0.00178214	1.88808
ENSMUSG00000030224.10	3090	ENSMUSG00000030224.10	ENSMUSG00000030224	protein_coding	Strap	20901	37.939	0.00651843	6.87365	0.0697944	0.945048	0.985525	-7.41006
ENSMUSG00000008540.11	2013	ENSMUSG00000008540.11	ENSMUSG00000008540	protein_coding	Mgst1	56615	0.371303	-1.0986	-0.531103	-1.30485	0.206709	0.574436	-4.86074
ENSMUSG00000030226.12	5135	ENSMUSG00000030226.12	ENSMUSG00000030226	protein_coding	Lmo3	109593	50.7235	0.268572	8.0228	3.90407	0.000875516	0.0169675	-1.72866
ENSMUSG00000089957.2	2697	ENSMUSG00000089957.2	ENSMUSG00000089957	antisense	A830011K09Rik	NA	0.774724	0.508172	1.1026	1.13299	0.27057	0.647369	-5.23613
ENSMUSG00000100166.1	772	ENSMUSG00000100166.1	ENSMUSG00000100166	antisense	B230110G15Rik	NA	0.839586	1.25642	-0.76505	1.42681	0.169005	0.525278	-4.72259
ENSMUSG00000107553.1	500	ENSMUSG00000107553.1	ENSMUSG00000107553	TEC	Gm44266	NA	0.75759	1.3917	-1.2863	1.61122	0.122746	0.450137	-4.47713
ENSMUSG00000046717.5	1456	ENSMUSG00000046717.5	ENSMUSG00000046717	protein_coding	Igbp1b	50540	1.01685	1.2781	0.583678	2.28239	0.0335067	0.21765	-3.60538
ENSMUSG00000030230.15	2510	ENSMUSG00000030230.15	ENSMUSG00000030230	protein_coding	Plcz1	114875	1.7795	1.28153	2.0453	3.40727	0.00278337	0.0395366	-1.58364
ENSMUSG00000107936.1	412	ENSMUSG00000107936.1	ENSMUSG00000107936	processed_pseudogene	Gm44155	NA	0.188212	-0.174095	-1.8156	-0.236476	0.81546	0.952567	-5.47786
ENSMUSG00000030231.10	9338	ENSMUSG00000030231.10	ENSMUSG00000030231	protein_coding	Plekha5	109135	7.08435	0.110233	6.04824	1.10661	0.281548	0.659974	-6.60026
ENSMUSG00000030232.17	9851	ENSMUSG00000030232.17	ENSMUSG00000030232	protein_coding	Aebp2	11569	7.9843	0.182503	6.29882	1.85867	0.0778006	0.352545	-5.62534
ENSMUSG00000080921.4	213	ENSMUSG00000080921.4	ENSMUSG00000080921	processed_pseudogene	Rpl38-ps2	NA	15.7605	0.425927	1.75571	1.03978	0.310807	0.68769	-5.50405
ENSMUSG00000041741.10	12737	ENSMUSG00000041741.10	ENSMUSG00000041741	protein_coding	Pde3a	54611	0.431953	-3.68153	1.67144	-6.9701	8.97e-07	7.87e-05	5.49756
ENSMUSG00000030235.17	5186	ENSMUSG00000030235.17	ENSMUSG00000030235	protein_coding	Slco1c1	58807	0.379159	0.88418	0.706497	1.3493	0.192266	0.557015	-4.93654
ENSMUSG00000030237.14	6414	ENSMUSG00000030237.14	ENSMUSG00000030237	protein_coding	Slco1a4	28250	0.309593	1.58288	0.576136	2.28057	0.0336333	0.218076	-3.59427
ENSMUSG00000041671.13	6812	ENSMUSG00000041671.13	ENSMUSG00000041671	protein_coding	Pyroxd1	232491	0.594075	-0.261152	1.99151	-0.60567	0.551522	0.851188	-5.87413
ENSMUSG00000030243.16	7688	ENSMUSG00000030243.16	ENSMUSG00000030243	protein_coding	Recql	19691	1.64282	-0.367668	3.67404	-1.95602	0.0645254	0.314212	-4.7598
ENSMUSG00000030245.10	2818	ENSMUSG00000030245.10	ENSMUSG00000030245	protein_coding	Golt1b	66964	13.6518	-0.109817	5.26754	-0.812944	0.425789	0.778406	-6.6903
ENSMUSG00000030246.11	1570	ENSMUSG00000030246.11	ENSMUSG00000030246	protein_coding	Ldhb	16832	107.417	-0.196469	7.39182	-2.28214	0.0335244	0.21765	-5.09931
ENSMUSG00000030282.14	4713	ENSMUSG00000030282.14	ENSMUSG00000030282	protein_coding	Cmas	12764	14.5782	0.0119333	6.10712	0.123567	0.902887	0.973953	-7.23566
ENSMUSG00000048473.15	2160	ENSMUSG00000048473.15	ENSMUSG00000048473	protein_coding	Sult6b2	330440	0.103991	1.28679	-1.22587	1.93107	0.0677204	0.322947	-4.05064
ENSMUSG00000072683.3	3950	ENSMUSG00000072683.3	ENSMUSG00000072683	processed_transcript	Gm7457	NA	0.101257	-0.212751	-0.921255	-0.25934	0.798014	0.952256	-5.522
ENSMUSG00000030283.7	9341	ENSMUSG00000030283.7	ENSMUSG00000030283	protein_coding	St8sia1	20449	13.4351	0.322383	6.96325	3.37117	0.00302521	0.0421749	-2.72868
ENSMUSG00000030279.15	12621	ENSMUSG00000030279.15	ENSMUSG00000030279	protein_coding	C2cd5	74741	4.05165	0.201235	5.6683	1.40756	0.174559	0.532299	-6.1573
ENSMUSG00000030275.6	14151	ENSMUSG00000030275.6	ENSMUSG00000030275	protein_coding	Etnk1	75320	39.7485	0.0120186	9.13556	0.216485	0.830795	0.956129	-7.88498
ENSMUSG00000041540.16	14376	ENSMUSG00000041540.16	ENSMUSG00000041540	protein_coding	Sox5	20678	3.82663	0.27516	5.77823	2.4557	0.0232977	0.172705	-4.41546
ENSMUSG00000030268.17	9322	ENSMUSG00000030268.17	ENSMUSG00000030268	protein_coding	Bcat1	12035	11.1844	-0.149891	6.69497	-1.52648	0.142496	0.484717	-6.22647
ENSMUSG00000040370.13	2682	ENSMUSG00000040370.13	ENSMUSG00000040370	protein_coding	Etfrf1	67636	3.8484	-0.419472	3.33921	-1.56315	0.133647	0.469212	-5.26766
ENSMUSG00000030265.14	5347	ENSMUSG00000030265.14	ENSMUSG00000030265	protein_coding	Kras	16653	30.5901	0.116332	7.35114	1.32551	0.199891	0.566864	-6.63508
ENSMUSG00000107756.1	2561	ENSMUSG00000107756.1	ENSMUSG00000107756	TEC	Gm44164	NA	0.162022	0.369572	-1.23512	0.409569	0.68646	0.91814	-5.46328
ENSMUSG00000086013.1	899	ENSMUSG00000086013.1	ENSMUSG00000086013	lincRNA	Gm15706	NA	1.96683	0.0259717	0.912526	0.0569135	0.955177	0.988041	-5.81876
ENSMUSG00000067344.7	378	ENSMUSG00000067344.7	ENSMUSG00000067344	processed_pseudogene	Rps25-ps1	NA	0.311205	0.401695	-1.68352	0.552092	0.586981	0.869347	-5.39206
ENSMUSG00000087277.1	747	ENSMUSG00000087277.1	ENSMUSG00000087277	lincRNA	2010013B24Rik	NA	0.134861	-0.253418	-1.68352	-0.326173	0.74767	0.938258	-5.45627
ENSMUSG00000083962.1	996	ENSMUSG00000083962.1	ENSMUSG00000083962	processed_pseudogene	Gm15707	NA	0.465441	-0.235665	-0.727761	-0.321605	0.751077	0.938258	-5.52967
ENSMUSG00000088362.1	87	ENSMUSG00000088362.1	ENSMUSG00000088362	snoRNA	Gm23498	NA	0.819459	-0.215835	-1.8156	-0.291128	0.773941	0.944301	-5.4638
ENSMUSG00000030259.12	5559	ENSMUSG00000030259.12	ENSMUSG00000030259	protein_coding	Rassf8	71323	2.16835	-1.12518	3.4475	-4.69591	0.000137532	0.00417843	1.07128
ENSMUSG00000030256.11	6720	ENSMUSG00000030256.11	ENSMUSG00000030256	protein_coding	Bhlhe41	79362	3.7735	-0.474677	4.616	-2.14018	0.0448033	0.254691	-4.68571
ENSMUSG00000030255.13	4996	ENSMUSG00000030255.13	ENSMUSG00000030255	protein_coding	Sspn	16651	0.279665	0.193737	0.596435	0.347117	0.732116	0.933065	-5.68086
ENSMUSG00000030287.15	14802	ENSMUSG00000030287.15	ENSMUSG00000030287	protein_coding	Itpr2	16439	0.400886	-0.265936	2.52929	-0.592228	0.560311	0.855692	-6.03603
ENSMUSG00000082120.1	282	ENSMUSG00000082120.1	ENSMUSG00000082120	processed_pseudogene	Gm15720	NA	2.45145	-0.386264	-0.160442	-0.656595	0.518899	0.833121	-5.43612
ENSMUSG00000040250.14	8485	ENSMUSG00000040250.14	ENSMUSG00000040250	protein_coding	Ints13	71177	1.78323	-0.0576356	3.9367	-0.322141	0.750677	0.938258	-6.60452
ENSMUSG00000040242.14	4619	ENSMUSG00000040242.14	ENSMUSG00000040242	protein_coding	Fgfr1op2	67529	27.1411	0.15972	6.9695	1.71081	0.102529	0.407829	-6.01
ENSMUSG00000040234.16	3438	ENSMUSG00000040234.16	ENSMUSG00000040234	protein_coding	Tm7sf3	67623	7.41488	-0.291604	4.65031	-1.64424	0.1157	0.435226	-5.5462
ENSMUSG00000030291.12	3523	ENSMUSG00000030291.12	ENSMUSG00000030291	protein_coding	Med21	108098	2.34539	-0.165312	3.01057	-0.524975	0.605351	0.879344	-6.22148
ENSMUSG00000085238.1	740	ENSMUSG00000085238.1	ENSMUSG00000085238	lincRNA	4930479D17Rik	NA	1.34493	-0.273113	0.0592245	-0.374335	0.71208	0.92605	-5.59184
ENSMUSG00000001630.13	4880	ENSMUSG00000001630.13	ENSMUSG00000001630	protein_coding	Stk38l	232533	5.76839	0.222727	4.82227	1.60729	0.12361	0.451286	-5.64912
ENSMUSG00000107788.1	806	ENSMUSG00000107788.1	ENSMUSG00000107788	processed_pseudogene	Gm6266	NA	0.171917	-0.26121	-1.55144	-0.349817	0.73012	0.932308	-5.45528
ENSMUSG00000040187.15	5691	ENSMUSG00000040187.15	ENSMUSG00000040187	protein_coding	Arntl2	272322	0.294924	-0.113617	0.647165	-0.179177	0.859595	0.962455	-5.72688
ENSMUSG00000016487.15	11135	ENSMUSG00000016487.15	ENSMUSG00000016487	protein_coding	Ppfibp1	67533	1.64827	0.895163	4.05958	3.22394	0.00424297	0.0536283	-2.3655
ENSMUSG00000040121.5	1662	ENSMUSG00000040121.5	ENSMUSG00000040121	protein_coding	Rep15	66532	0.247574	1.43641	-0.835716	2.0183	0.0571235	0.292938	-3.92906
ENSMUSG00000040112.9	8631	ENSMUSG00000040112.9	ENSMUSG00000040112	protein_coding	Mrps35	232536	1.54943	0.0161844	3.75542	0.0828501	0.934791	0.982001	-6.59729
ENSMUSG00000072662.2	1278	ENSMUSG00000072662.2	ENSMUSG00000072662	protein_coding	Mansc4	545893	0.223687	0.219253	-0.961708	0.367852	0.716834	0.92761	-5.511
ENSMUSG00000040102.10	6449	ENSMUSG00000040102.10	ENSMUSG00000040102	protein_coding	Klhl42	232539	5.69239	0.121724	5.1989	0.84647	0.40727	0.76394	-6.65165
ENSMUSG00000048776.8	1619	ENSMUSG00000048776.8	ENSMUSG00000048776	protein_coding	Pthlh	19227	0.505762	-1.99491	-0.45668	-2.82035	0.010546	0.102941	-2.62757
ENSMUSG00000030301.17	2870	ENSMUSG00000030301.17	ENSMUSG00000030301	protein_coding	Ccdc91	67015	10.0364	-0.241903	4.84953	-1.67781	0.108889	0.422155	-5.53753
ENSMUSG00000086777.3	980	ENSMUSG00000086777.3	ENSMUSG00000086777	antisense	Far2os2	NA	0.131991	-0.218073	-1.55144	-0.312311	0.758026	0.940261	-5.47731
ENSMUSG00000030303.15	7313	ENSMUSG00000030303.15	ENSMUSG00000030303	protein_coding	Far2	330450	3.83895	0.569453	4.795	3.85116	0.00099088	0.0187206	-1.17082
ENSMUSG00000089948.1	555	ENSMUSG00000089948.1	ENSMUSG00000089948	antisense	Far2os1	NA	0.193346	0.108053	-1.62211	0.144918	0.886221	0.968215	-5.50581
ENSMUSG00000030304.11	6727	ENSMUSG00000030304.11	ENSMUSG00000030304	protein_coding	Ergic2	67456	4.12607	0.242987	4.7892	1.43824	0.165777	0.520042	-5.89345
ENSMUSG00000030306.14	8578	ENSMUSG00000030306.14	ENSMUSG00000030306	protein_coding	Tmtc1	387314	10.6822	0.274012	6.50142	2.01621	0.05736	0.293628	-5.40791
ENSMUSG00000063171.4	943	ENSMUSG00000063171.4	ENSMUSG00000063171	transcribed_processed_pseudogene	Rps4l	66184	18.2994	0.13881	4.1165	0.743495	0.465797	0.801884	-6.43481
ENSMUSG00000040029.14	15793	ENSMUSG00000040029.14	ENSMUSG00000040029	protein_coding	Ipo8	320727	5.2951	0.122257	6.38611	1.11051	0.279906	0.657793	-6.68189
ENSMUSG00000030309.16	14140	ENSMUSG00000030309.16	ENSMUSG00000030309	protein_coding	Caprin2	232560	0.20337	-0.265592	1.5977	-0.653449	0.520883	0.834655	-5.74064
ENSMUSG00000095288.1	171	ENSMUSG00000095288.1	ENSMUSG00000095288	processed_pseudogene	Gm7618	NA	0.135658	-0.124612	-1.8156	-0.173327	0.86413	0.962455	-5.48437
ENSMUSG00000030313.15	18081	ENSMUSG00000030313.15	ENSMUSG00000030313	protein_coding	Dennd5b	320560	10.4384	0.116658	7.55668	1.31004	0.204979	0.57181	-6.70106
ENSMUSG00000039958.17	2496	ENSMUSG00000039958.17	ENSMUSG00000039958	protein_coding	Etfbkmt	320204	1.15746	-0.0572553	1.4978	-0.107088	0.915783	0.976519	-5.92534
ENSMUSG00000068250.13	18886	ENSMUSG00000068250.13	ENSMUSG00000068250	protein_coding	Amn1	232566	0.54815	0.635393	3.37194	2.79628	0.0111236	0.106973	-3.13043
ENSMUSG00000032712.16	9629	ENSMUSG00000032712.16	ENSMUSG00000032712	protein_coding	Resf1	67246	2.55728	-0.00445114	4.6152	-0.0234844	0.981496	0.993127	-6.85478
ENSMUSG00000003452.15	27373	ENSMUSG00000003452.15	ENSMUSG00000003452	protein_coding	Bicd1	12121	5.5781	0.085077	7.25681	1.15462	0.26181	0.639072	-6.82394
ENSMUSG00000082072.1	694	ENSMUSG00000082072.1	ENSMUSG00000082072	processed_pseudogene	Gm15785	NA	0.570927	-0.0242243	-0.876168	-0.0307923	0.975739	0.992577	-5.56554
ENSMUSG00000055452.6	2866	ENSMUSG00000055452.6	ENSMUSG00000055452	processed_pseudogene	Gm7353	NA	0.551825	-0.371484	0.752195	-0.696996	0.4938	0.820166	-5.53839
ENSMUSG00000107470.1	796	ENSMUSG00000107470.1	ENSMUSG00000107470	processed_pseudogene	Gm3375	NA	0.979318	-0.404212	-0.205529	-0.612853	0.546856	0.848245	-5.45167
ENSMUSG00000068566.12	4480	ENSMUSG00000068566.12	ENSMUSG00000068566	protein_coding	Myadm	50918	31.9167	0.639387	7.14198	7.63481	2.33e-07	2.74e-05	6.77104
ENSMUSG00000078816.9	3612	ENSMUSG00000078816.9	ENSMUSG00000078816	protein_coding	Prkcg	18752	272.644	0.725426	9.91033	12.7399	4.47e-11	3.36e-08	15.0692
ENSMUSG00000069806.5	2441	ENSMUSG00000069806.5	ENSMUSG00000069806	protein_coding	Cacng7	81904	17.4392	-0.325978	5.39404	-1.85809	0.0778878	0.352545	-5.39501
ENSMUSG00000107815.1	1446	ENSMUSG00000107815.1	ENSMUSG00000107815	lincRNA	Gm44257	NA	0.461433	1.4754	-0.493815	1.97845	0.0617667	0.30674	-4.00636
ENSMUSG00000053395.15	2345	ENSMUSG00000053395.15	ENSMUSG00000053395	protein_coding	Cacng8	81905	34.2967	0.0857295	6.32539	0.659492	0.517076	0.8319	-7.06589
ENSMUSG00000107585.1	1092	ENSMUSG00000107585.1	ENSMUSG00000107585	lincRNA	3300002P13Rik	70230	51.5484	0.294258	5.78941	1.79841	0.087171	0.374571	-5.60424
ENSMUSG00000078815.8	1977	ENSMUSG00000078815.8	ENSMUSG00000078815	protein_coding	Cacng6	54378	0.283137	-1.02297	-0.490058	-1.52621	0.142562	0.484731	-4.60152
ENSMUSG00000107985.1	506	ENSMUSG00000107985.1	ENSMUSG00000107985	lincRNA	Gm35037	NA	0.224333	0.0643947	-1.55144	0.0889339	0.930016	0.97991	-5.51067
ENSMUSG00000054594.13	1847	ENSMUSG00000054594.13	ENSMUSG00000054594	protein_coding	Oscar	232790	0.262242	0.921735	-0.601177	1.40944	0.174013	0.531526	-4.74247
ENSMUSG00000035674.13	1022	ENSMUSG00000035674.13	ENSMUSG00000035674	protein_coding	Ndufa3	66091	19.2307	-0.0642036	4.30284	-0.34865	0.730983	0.93244	-6.70566
ENSMUSG00000006335.16	1201	ENSMUSG00000006335.16	ENSMUSG00000006335	protein_coding	Tfpt	69714	7.34038	0.199673	3.09612	0.640572	0.529047	0.839666	-6.19601
ENSMUSG00000008373.16	5439	ENSMUSG00000008373.16	ENSMUSG00000008373	protein_coding	Prpf31	68988	4.4957	0.0846565	4.60234	0.470498	0.643072	0.897691	-6.72921
ENSMUSG00000085039.2	3736	ENSMUSG00000085039.2	ENSMUSG00000085039	processed_transcript	Gm15927	NA	0.21634	0.216822	-0.0222733	0.371859	0.713894	0.926692	-5.58198
ENSMUSG00000035632.16	7129	ENSMUSG00000035632.16	ENSMUSG00000035632	protein_coding	Cnot3	232791	4.32235	0.275474	4.93812	1.87815	0.0749668	0.344576	-5.2728
ENSMUSG00000078813.3	2222	ENSMUSG00000078813.3	ENSMUSG00000078813	protein_coding	Leng1	69757	0.781296	-0.458685	0.850618	-0.859705	0.400104	0.759509	-5.43781
ENSMUSG00000035596.14	8339	ENSMUSG00000035596.14	ENSMUSG00000035596	protein_coding	Mboat7	77582	15.369	0.366234	6.99038	3.81551	0.00107701	0.0198868	-1.72408
ENSMUSG00000035585.16	2541	ENSMUSG00000035585.16	ENSMUSG00000035585	protein_coding	Tsen34	66078	11.5871	-0.122	4.8673	-0.714806	0.482961	0.814214	-6.66024
ENSMUSG00000006333.14	2522	ENSMUSG00000006333.14	ENSMUSG00000006333	protein_coding	Rps9	76846	18.5773	-0.196112	5.53988	-1.32597	0.199744	0.566857	-6.22093
ENSMUSG00000055541.17	7475	ENSMUSG00000055541.17	ENSMUSG00000055541	protein_coding	Lair1	52855	0.118503	1.06258	-0.0454134	1.60272	0.124617	0.453431	-4.5533
ENSMUSG00000086155.7	2737	ENSMUSG00000086155.7	ENSMUSG00000086155	antisense	9430041J12Rik	NA	0.115635	0.440392	-0.869094	0.704128	0.489442	0.817645	-5.3386
ENSMUSG00000030428.16	6379	ENSMUSG00000030428.16	ENSMUSG00000030428	protein_coding	Ttyh1	57776	8.20769	-0.179858	5.70136	-1.21042	0.24018	0.614564	-6.395
ENSMUSG00000035545.13	6395	ENSMUSG00000035545.13	ENSMUSG00000035545	protein_coding	Leng8	232798	2.84565	0.111519	4.17708	0.496113	0.625204	0.889038	-6.58846
ENSMUSG00000043432.7	2460	ENSMUSG00000043432.7	ENSMUSG00000043432	protein_coding	Leng9	243813	1.10859	0.308346	1.42012	0.595163	0.558386	0.854581	-5.74881
ENSMUSG00000008435.15	6595	ENSMUSG00000008435.15	ENSMUSG00000008435	protein_coding	Rdh13	108841	1.83251	0.267374	3.54569	0.920711	0.368136	0.737655	-6.10683
ENSMUSG00000091177.2	555	ENSMUSG00000091177.2	ENSMUSG00000091177	antisense	Gm15494	NA	0.630394	0.0780739	-0.991922	0.0925943	0.927144	0.978472	-5.54762
ENSMUSG00000006154.13	6036	ENSMUSG00000006154.13	ENSMUSG00000006154	protein_coding	Eps8l1	67425	0.974225	-0.0621048	2.50094	-0.157953	0.876072	0.964837	-6.17973
ENSMUSG00000019254.16	4960	ENSMUSG00000019254.16	ENSMUSG00000019254	protein_coding	Ppp1r12c	232807	6.83998	0.210836	5.08553	1.41475	0.172468	0.529659	-5.99565
ENSMUSG00000064179.13	2204	ENSMUSG00000064179.13	ENSMUSG00000064179	protein_coding	Tnnt1	21955	0.203186	-0.0246864	-0.829628	-0.032863	0.974108	0.992577	-5.56435
ENSMUSG00000055809.7	2224	ENSMUSG00000055809.7	ENSMUSG00000055809	protein_coding	Dnaaf3	436022	0.111485	1.00233	-1.22587	1.62117	0.120587	0.44571	-4.47179
ENSMUSG00000004961.7	2380	ENSMUSG00000004961.7	ENSMUSG00000004961	protein_coding	Syt5	53420	44.3456	0.346019	6.70521	2.66865	0.0147259	0.129354	-4.2005
ENSMUSG00000035429.13	4187	ENSMUSG00000035429.13	ENSMUSG00000035429	protein_coding	Ptprh	545902	0.238899	0.400069	-0.238907	0.498356	0.623651	0.888979	-5.54147
ENSMUSG00000045282.7	1917	ENSMUSG00000045282.7	ENSMUSG00000045282	protein_coding	Tmem86b	68255	0.183006	-0.923349	-0.859842	-1.2775	0.216006	0.585007	-4.85339
ENSMUSG00000052296.7	4887	ENSMUSG00000052296.7	ENSMUSG00000052296	protein_coding	Ppp6r1	243819	17.8526	-0.135871	6.44232	-1.17729	0.252854	0.627758	-6.61189
ENSMUSG00000063802.5	1892	ENSMUSG00000063802.5	ENSMUSG00000063802	protein_coding	Hspbp1	66245	15.2005	-0.133794	4.84629	-0.829674	0.416482	0.772006	-6.55295
ENSMUSG00000035390.16	4100	ENSMUSG00000035390.16	ENSMUSG00000035390	protein_coding	Brsk1	381979	19.143	0.0897827	6.2896	0.72705	0.47559	0.80833	-7.00845
ENSMUSG00000059851.15	4001	ENSMUSG00000059851.15	ENSMUSG00000059851	protein_coding	Kmt5c	232811	0.317889	-0.669349	0.158166	-0.889951	0.384035	0.749805	-5.31314
ENSMUSG00000051811.14	1108	ENSMUSG00000051811.14	ENSMUSG00000051811	protein_coding	Cox6b2	333182	0.708634	-0.552888	-0.625895	-0.625305	0.538816	0.844394	-5.42096
ENSMUSG00000013091.5	871	ENSMUSG00000013091.5	ENSMUSG00000013091	protein_coding	Tmem190	78052	0.376878	0.447346	-1.29653	0.556243	0.584194	0.868205	-5.41731
ENSMUSG00000030431.8	1439	ENSMUSG00000030431.8	ENSMUSG00000030431	protein_coding	Tmem238	664968	0.285478	0.710003	-0.604934	1.29858	0.20881	0.576686	-4.86925
ENSMUSG00000030432.12	1840	ENSMUSG00000030432.12	ENSMUSG00000030432	protein_coding	Rpl28	19943	26.2946	-0.0914289	5.5971	-0.780913	0.443967	0.789939	-6.79921
ENSMUSG00000060860.8	5141	ENSMUSG00000060860.8	ENSMUSG00000060860	protein_coding	Ube2s	77891	4.3646	-0.266821	4.46977	-1.37926	0.18299	0.544483	-5.85461
ENSMUSG00000053550.13	6639	ENSMUSG00000053550.13	ENSMUSG00000053550	protein_coding	Shisa7	232813	41.7752	0.485858	8.10029	6.85528	1.14e-06	9.41e-05	4.97551
ENSMUSG00000052605.12	1373	ENSMUSG00000052605.12	ENSMUSG00000052605	protein_coding	Isoc2b	67441	1.00707	1.2506	0.467439	2.12774	0.0459403	0.258519	-3.84145
ENSMUSG00000086784.2	2244	ENSMUSG00000086784.2	ENSMUSG00000086784	protein_coding	Isoc2a	664994	2.36875	-0.0531741	2.41606	-0.163527	0.871739	0.964817	-6.17939
ENSMUSG00000110221.1	1279	ENSMUSG00000110221.1	ENSMUSG00000110221	protein_coding	Gm36210	102640043	0.587208	0.2497	-0.432401	0.318905	0.753094	0.938657	-5.56444
ENSMUSG00000074406.5	3523	ENSMUSG00000074406.5	ENSMUSG00000074406	protein_coding	Zfp628	232816	2.76664	-0.335904	3.28305	-1.43357	0.16709	0.521954	-5.44699
ENSMUSG00000035285.6	2080	ENSMUSG00000035285.6	ENSMUSG00000035285	protein_coding	Nat14	269854	15.7574	0.405418	5.02364	3.02382	0.00668759	0.0739138	-3.05483
ENSMUSG00000051550.10	4159	ENSMUSG00000051550.10	ENSMUSG00000051550	protein_coding	Zfp579	68490	1.75534	-0.0298174	2.85562	-0.094451	0.925687	0.977615	-6.29932
ENSMUSG00000061374.14	3785	ENSMUSG00000061374.14	ENSMUSG00000061374	protein_coding	Fiz1	23877	2.90125	0.288842	3.47624	1.31819	0.202288	0.569725	-5.67143
ENSMUSG00000074405.7	9850	ENSMUSG00000074405.7	ENSMUSG00000074405	protein_coding	Zfp865	319748	2.20361	-0.0151917	4.43853	-0.0850029	0.933101	0.981175	-6.7853
ENSMUSG00000035228.15	2699	ENSMUSG00000035228.15	ENSMUSG00000035228	protein_coding	Ccdc106	232821	2.35605	-0.111586	2.68938	-0.390203	0.700497	0.922501	-6.1805
ENSMUSG00000086604.2	1172	ENSMUSG00000086604.2	ENSMUSG00000086604	antisense	Gm15510	NA	0.265152	-1.05651	-1.02214	-1.43084	0.167862	0.523228	-4.67878
ENSMUSG00000055633.6	1258	ENSMUSG00000055633.6	ENSMUSG00000055633	protein_coding	Zfp580	68992	7.28541	0.444835	3.20978	1.87343	0.0756449	0.346771	-4.79576
ENSMUSG00000109274.1	2773	ENSMUSG00000109274.1	ENSMUSG00000109274	TEC	Gm45133	NA	1.23715	0.149668	1.57009	0.251604	0.803906	0.952256	-5.91373
ENSMUSG00000030435.16	4113	ENSMUSG00000030435.16	ENSMUSG00000030435	protein_coding	U2af2	22185	21.4212	-0.0634794	6.46003	-0.617881	0.543602	0.846446	-7.117
ENSMUSG00000035203.16	2810	ENSMUSG00000035203.16	ENSMUSG00000035203	protein_coding	Epn1	13854	53.9759	0.0521003	7.24395	0.568004	0.576332	0.864207	-7.32896
ENSMUSG00000083649.5	1013	ENSMUSG00000083649.5	ENSMUSG00000083649	protein_coding	Rasl2-9	19428	0.114081	-0.583276	-1.55144	-0.855837	0.40219	0.760518	-5.19287
ENSMUSG00000046792.8	5443	ENSMUSG00000046792.8	ENSMUSG00000046792	protein_coding	Zfp787	67109	0.922933	0.234756	2.36106	0.729503	0.474122	0.807422	-5.92821
ENSMUSG00000109108.1	1103	ENSMUSG00000109108.1	ENSMUSG00000109108	bidirectional_promoter_lncRNA	Gm36371	NA	1.27926	0.623626	0.581457	1.14033	0.267573	0.644584	-5.16899
ENSMUSG00000044876.15	5959	ENSMUSG00000044876.15	ENSMUSG00000044876	protein_coding	Zfp444	72667	2.91632	-0.0786243	4.13086	-0.425234	0.67519	0.913017	-6.61368
ENSMUSG00000054893.15	4755	ENSMUSG00000054893.15	ENSMUSG00000054893	protein_coding	Zfp667	384763	5.76735	0.051725	4.77481	0.337713	0.739086	0.935734	-6.84837
ENSMUSG00000030443.16	3146	ENSMUSG00000030443.16	ENSMUSG00000030443	protein_coding	Zfp583	213011	2.48353	-0.173921	2.97185	-0.593488	0.559484	0.85547	-6.16841
ENSMUSG00000109080.1	512	ENSMUSG00000109080.1	ENSMUSG00000109080	lincRNA	Gm38944	NA	0.261806	-0.0919408	-1.49003	-0.118857	0.90657	0.973953	-5.50564
ENSMUSG00000109398.2	3908	ENSMUSG00000109398.2	ENSMUSG00000109398	protein_coding	Gm3854	NA	2.29497	0.124951	3.17845	0.499618	0.622777	0.888901	-6.30096
ENSMUSG00000055150.15	5018	ENSMUSG00000055150.15	ENSMUSG00000055150	protein_coding	Zfp78	330463	0.669931	-0.232394	1.83125	-0.644361	0.526638	0.839209	-5.82007
ENSMUSG00000062861.8	4976	ENSMUSG00000062861.8	ENSMUSG00000062861	protein_coding	Zfp28	22690	1.54392	-0.118276	2.80431	-0.287276	0.776846	0.946332	-6.25308
ENSMUSG00000093536.7	3683	ENSMUSG00000093536.7	ENSMUSG00000093536	protein_coding	Smim17	100042450	3.99292	-0.28949	3.8839	-1.49592	0.150233	0.496954	-5.53451
ENSMUSG00000089780.1	176	ENSMUSG00000089780.1	ENSMUSG00000089780	sense_intronic	Gm16306	NA	0.386322	-0.177605	-1.8156	-0.244266	0.809505	0.952256	-5.4761
ENSMUSG00000002266.16	7819	ENSMUSG00000002266.16	ENSMUSG00000002266	protein_coding	Zim1	22776	0.516584	-0.792293	2.04646	-2.27168	0.0342566	0.220026	-3.79755
ENSMUSG00000002265.16	13324	ENSMUSG00000002265.16	ENSMUSG00000002265	protein_coding	Peg3	18616	40.457	0.171517	9.06795	2.05458	0.0531715	0.281007	-5.88441
ENSMUSG00000051527.11	18078	ENSMUSG00000051527.11	ENSMUSG00000051527	protein_coding	Usp29	57775	2.37389	-0.440276	5.39647	-2.80788	0.0108416	0.105056	-3.59191
ENSMUSG00000109488.1	1186	ENSMUSG00000109488.1	ENSMUSG00000109488	processed_pseudogene	Gm6828	NA	0.885115	-0.314563	0.325423	-0.604437	0.552325	0.85182	-5.52935
ENSMUSG00000062116.10	2394	ENSMUSG00000062116.10	ENSMUSG00000062116	protein_coding	Zfp954	232853	3.10791	-0.424482	2.91007	-1.65628	0.113217	0.431286	-5.02584
ENSMUSG00000063535.7	6598	ENSMUSG00000063535.7	ENSMUSG00000063535	protein_coding	Zfp773	76373	0.270738	0.313994	0.76258	0.481503	0.635367	0.894723	-5.6674
ENSMUSG00000034538.8	5347	ENSMUSG00000034538.8	ENSMUSG00000034538	protein_coding	Zfp418	232854	1.3037	0.14079	2.80389	0.44407	0.661742	0.906318	-6.18517
ENSMUSG00000066838.7	2777	ENSMUSG00000066838.7	ENSMUSG00000066838	protein_coding	Zfp772	232855	2.10258	0.252409	2.55297	0.865556	0.396962	0.757059	-5.88715
ENSMUSG00000110105.1	6687	ENSMUSG00000110105.1	ENSMUSG00000110105	protein_coding	Gm45844	NA	0.13657	1.71521	-0.0130207	3.16431	0.00486207	0.0587766	-1.9987
ENSMUSG00000098900.2	1397	ENSMUSG00000098900.2	ENSMUSG00000098900	transcribed_unprocessed_pseudogene	Gm18190	NA	0.325686	1.55128	-0.682674	2.38804	0.0268799	0.19044	-3.36171
ENSMUSG00000000605.9	8575	ENSMUSG00000000605.9	ENSMUSG00000000605	protein_coding	Clcn4	12727	19.0999	0.0642963	7.35467	0.80144	0.432263	0.782787	-7.18993
ENSMUSG00000030393.8	4199	ENSMUSG00000030393.8	ENSMUSG00000030393	protein_coding	Zik1	22775	6.69645	-0.0631339	4.80774	-0.376381	0.710583	0.925477	-6.83319
ENSMUSG00000093826.1	342	ENSMUSG00000093826.1	ENSMUSG00000093826	processed_pseudogene	Gm6900	NA	0.172228	0.414063	-1.62211	0.613803	0.54624	0.847957	-5.35008
ENSMUSG00000109889.1	435	ENSMUSG00000109889.1	ENSMUSG00000109889	processed_pseudogene	Gm3774	NA	0.113853	-0.226896	-1.8156	-0.319808	0.752419	0.938258	-5.45615
ENSMUSG00000066807.2	688	ENSMUSG00000066807.2	ENSMUSG00000066807	processed_pseudogene	Gm10179	NA	2.67804	0.609024	0.843928	1.02377	0.318124	0.69604	-5.32061
ENSMUSG00000034071.15	2636	ENSMUSG00000034071.15	ENSMUSG00000034071	protein_coding	Zfp551	619331	3.01343	0.409085	2.99063	1.38191	0.182189	0.543469	-5.43698
ENSMUSG00000030386.17	7680	ENSMUSG00000030386.17	ENSMUSG00000030386	protein_coding	Zfp606	67370	0.403467	-0.0945651	1.70292	-0.245843	0.8083	0.952256	-5.96061
ENSMUSG00000070822.5	4261	ENSMUSG00000070822.5	ENSMUSG00000070822	protein_coding	Zscan18	232875	6.06246	0.384432	4.68902	2.66178	0.0149483	0.130709	-3.73223
ENSMUSG00000110124.1	1042	ENSMUSG00000110124.1	ENSMUSG00000110124	processed_pseudogene	Gm4247	NA	0.823585	-0.710325	-0.402187	-0.926937	0.364972	0.736549	-5.22245
ENSMUSG00000109724.1	3442	ENSMUSG00000109724.1	ENSMUSG00000109724	transcribed_processed_pseudogene	Gm18194	NA	0.883609	0.936694	1.25877	1.365	0.187359	0.550828	-5.05603
ENSMUSG00000057894.10	6732	ENSMUSG00000057894.10	ENSMUSG00000057894	protein_coding	Zfp329	67230	4.89291	0.36548	5.04013	2.64611	0.0154677	0.133896	-3.86445
ENSMUSG00000058638.14	4116	ENSMUSG00000058638.14	ENSMUSG00000058638	protein_coding	Zfp110	65020	2.34591	0.68739	3.12933	1.93996	0.0665664	0.320539	-4.64584
ENSMUSG00000060397.6	4087	ENSMUSG00000060397.6	ENSMUSG00000060397	protein_coding	Zfp128	243833	2.42909	0.176333	3.25153	0.539639	0.595383	0.872961	-6.30732
ENSMUSG00000054715.11	3501	ENSMUSG00000054715.11	ENSMUSG00000054715	protein_coding	Zscan22	232878	3.2751	0.0763217	3.52933	0.356284	0.725346	0.930287	-6.45526
ENSMUSG00000012848.15	1734	ENSMUSG00000012848.15	ENSMUSG00000012848	protein_coding	Rps5	20103	22.7496	-0.134983	5.30577	-1.06411	0.299912	0.676848	-6.46087
ENSMUSG00000033967.4	3239	ENSMUSG00000033967.4	ENSMUSG00000033967	protein_coding	Rnf225	381845	0.184497	-0.841623	-0.666348	-1.01023	0.324411	0.701626	-5.13068
ENSMUSG00000004500.9	4776	ENSMUSG00000004500.9	ENSMUSG00000004500	protein_coding	Zfp324	243834	2.10754	0.462905	3.34259	2.09097	0.0494557	0.269768	-4.46568
ENSMUSG00000033961.16	7175	ENSMUSG00000033961.16	ENSMUSG00000033961	protein_coding	Zfp446	269870	0.55667	-0.967289	1.89816	-2.10994	0.0476126	0.263538	-4.04657
ENSMUSG00000005566.14	4158	ENSMUSG00000005566.14	ENSMUSG00000005566	protein_coding	Trim28	21849	23.4684	-0.117805	6.60888	-1.26243	0.221266	0.592489	-6.54338
ENSMUSG00000049600.8	4210	ENSMUSG00000049600.8	ENSMUSG00000049600	protein_coding	Zbtb45	232879	4.90704	0.00594529	4.35912	0.0298724	0.976464	0.992577	-6.77967
ENSMUSG00000033916.5	1162	ENSMUSG00000033916.5	ENSMUSG00000033916	protein_coding	Chmp2a	68953	37.2926	0.180216	5.4354	1.37354	0.184734	0.547072	-6.14825
ENSMUSG00000005575.16	2357	ENSMUSG00000005575.16	ENSMUSG00000005575	protein_coding	Ube2m	22192	20.5992	-0.0599135	5.60329	-0.511292	0.614725	0.88489	-6.98071
ENSMUSG00000030380.17	8278	ENSMUSG00000030380.17	ENSMUSG00000030380	protein_coding	Mzf1	109889	1.01744	-0.151283	3.09471	-0.58023	0.568217	0.859623	-6.22159
ENSMUSG00000048261.6	1272	ENSMUSG00000048261.6	ENSMUSG00000048261	processed_pseudogene	Gm4879	NA	0.69559	2.19891	-0.387314	3.08402	0.00583593	0.0670899	-2.15071
ENSMUSG00000070814.15	11875	ENSMUSG00000070814.15	ENSMUSG00000070814	protein_coding	Zswim9	321008	0.796805	0.363136	3.25532	1.55468	0.13565	0.472158	-5.27886
ENSMUSG00000056394.17	4268	ENSMUSG00000056394.17	ENSMUSG00000056394	protein_coding	Lig1	16881	1.10277	-1.01538	2.22046	-2.84922	0.0098911	0.0983818	-2.73073
ENSMUSG00000074547.4	612	ENSMUSG00000074547.4	ENSMUSG00000074547	processed_pseudogene	Rps8-ps4	NA	0.191263	-0.222473	-1.55144	-0.292577	0.772848	0.944301	-5.47045
ENSMUSG00000098506.2	2886	ENSMUSG00000098506.2	ENSMUSG00000098506	processed_pseudogene	Phf20-ps	NA	0.923047	-0.367755	1.4533	-0.834685	0.41372	0.769526	-5.58098
ENSMUSG00000041596.12	4335	ENSMUSG00000041596.12	ENSMUSG00000041596	transcribed_unprocessed_pseudogene	Nlrp5-ps	NA	0.368977	-1.3007	0.466755	-1.80541	0.0860341	0.371839	-4.31469
ENSMUSG00000093773.1	410	ENSMUSG00000093773.1	ENSMUSG00000093773	unprocessed_pseudogene	Obox3-ps7	NA	0.768514	0.195006	-0.859842	0.303319	0.764768	0.943449	-5.51673
ENSMUSG00000098404.1	940	ENSMUSG00000098404.1	ENSMUSG00000098404	unprocessed_pseudogene	Mrip-ps	NA	10.1608	1.19176	2.87576	1.56064	0.134238	0.469943	-5.17162
ENSMUSG00000041571.9	736	ENSMUSG00000041571.9	ENSMUSG00000041571	protein_coding	Selenow	20364	83.8644	0.197678	5.94444	1.54735	0.137403	0.475775	-6.02612
ENSMUSG00000041560.12	3847	ENSMUSG00000041560.12	ENSMUSG00000041560	protein_coding	Nop53	68077	13.5842	0.105469	5.71104	0.921289	0.367842	0.737655	-6.71044
ENSMUSG00000074364.6	5119	ENSMUSG00000074364.6	ENSMUSG00000074364	protein_coding	Ehd2	259300	0.406171	-1.55196	0.883891	-2.52208	0.020221	0.159218	-3.19812
ENSMUSG00000070808.4	7941	ENSMUSG00000070808.4	ENSMUSG00000070808	protein_coding	Bicra	243842	4.60555	0.132677	5.19065	0.927913	0.364478	0.735968	-6.57515
ENSMUSG00000006024.13	3786	ENSMUSG00000006024.13	ENSMUSG00000006024	protein_coding	Napa	108124	39.0565	-0.42596	7.18381	-3.77124	0.00119438	0.021374	-1.85094
ENSMUSG00000006021.5	3341	ENSMUSG00000006021.5	ENSMUSG00000006021	protein_coding	Kptn	70394	1.82755	0.0619407	2.58796	0.152614	0.880226	0.965969	-6.21507
ENSMUSG00000030376.8	5261	ENSMUSG00000030376.8	ENSMUSG00000030376	protein_coding	Slc8a2	110891	62.865	-0.259067	8.359	-3.10033	0.00562399	0.0655576	-3.6174
ENSMUSG00000041420.18	3173	ENSMUSG00000041420.18	ENSMUSG00000041420	protein_coding	Meis3	17537	2.72802	-0.0672343	3.05937	-0.193806	0.848275	0.961961	-6.36822
ENSMUSG00000006019.15	4596	ENSMUSG00000006019.15	ENSMUSG00000006019	protein_coding	Dhx34	71723	1.27834	-0.352977	2.54979	-1.02305	0.318456	0.696457	-5.69238
ENSMUSG00000091811.2	1605	ENSMUSG00000091811.2	ENSMUSG00000091811	protein_coding	Inafm1	66300	6.5422	0.293554	3.41153	1.32639	0.199607	0.566857	-5.63897
ENSMUSG00000041375.18	5507	ENSMUSG00000041375.18	ENSMUSG00000041375	protein_coding	Ccdc9	243846	2.0078	-0.052399	3.44859	-0.192759	0.849085	0.962133	-6.48371
ENSMUSG00000002083.13	2124	ENSMUSG00000002083.13	ENSMUSG00000002083	protein_coding	Bbc3	170770	0.688689	-0.245172	0.541004	-0.390582	0.700221	0.922501	-5.65941
ENSMUSG00000052833.9	2597	ENSMUSG00000052833.9	ENSMUSG00000052833	protein_coding	Sae1	56459	21.7354	0.233065	5.82341	2.27268	0.0341858	0.219855	-4.78105
ENSMUSG00000059273.8	9015	ENSMUSG00000059273.8	ENSMUSG00000059273	protein_coding	Zc3h4	330474	7.20455	-0.093706	6.02012	-0.869911	0.394634	0.755437	-6.82902
ENSMUSG00000110181.1	299	ENSMUSG00000110181.1	ENSMUSG00000110181	TEC	Gm45508	NA	0.198267	0.692452	-1.68352	1.04477	0.308552	0.685243	-5.05629
ENSMUSG00000019158.9	883	ENSMUSG00000019158.9	ENSMUSG00000019158	protein_coding	Tmem160	69094	8.3872	-0.365922	2.85928	-1.03621	0.312428	0.689056	-5.79784
ENSMUSG00000001988.9	3009	ENSMUSG00000001988.9	ENSMUSG00000001988	protein_coding	Npas1	18142	0.740996	-2.28903	0.7886	-4.07329	0.000589086	0.012619	-0.199683
ENSMUSG00000065893.1	119	ENSMUSG00000065893.1	ENSMUSG00000065893	rRNA	n-R5s151	NA	0.349837	-0.696945	-1.68352	-1.06402	0.299956	0.676848	-5.02302
ENSMUSG00000058230.12	9147	ENSMUSG00000058230.12	ENSMUSG00000058230	protein_coding	Arhgap35	232906	48.4954	0.0480592	8.79432	0.925819	0.365539	0.737347	-7.38966
ENSMUSG00000100583.6	536	ENSMUSG00000100583.6	ENSMUSG00000100583	antisense	Gm29443	NA	0.133009	-0.215835	-1.8156	-0.291128	0.773941	0.944301	-5.4638
ENSMUSG00000108366.1	795	ENSMUSG00000108366.1	ENSMUSG00000108366	processed_pseudogene	Gm5586	NA	0.129457	-0.83407	-1.42861	-1.30798	0.205664	0.572628	-4.79542
ENSMUSG00000008036.11	1472	ENSMUSG00000008036.11	ENSMUSG00000008036	protein_coding	Ap2s1	232910	32.5432	0.039013	5.58501	0.31425	0.756574	0.940037	-7.05792
ENSMUSG00000048920.8	5337	ENSMUSG00000048920.8	ENSMUSG00000048920	protein_coding	Fkrp	243853	7.29905	-0.10399	5.28184	-0.781874	0.443415	0.789359	-6.72802
ENSMUSG00000030374.15	7958	ENSMUSG00000030374.15	ENSMUSG00000030374	protein_coding	Strn4	97387	18.1498	0.10277	7.17402	1.1273	0.272911	0.649396	-6.83229
ENSMUSG00000041187.16	5051	ENSMUSG00000041187.16	ENSMUSG00000041187	protein_coding	Prkd2	101540	0.181681	-0.713606	-0.330535	-0.763795	0.453875	0.796401	-5.34557
ENSMUSG00000097842.2	3510	ENSMUSG00000097842.2	ENSMUSG00000097842	lincRNA	9330104G04Rik	NA	0.510398	0.586558	0.926373	1.18535	0.249723	0.625283	-5.16539
ENSMUSG00000078794.4	2989	ENSMUSG00000078794.4	ENSMUSG00000078794	protein_coding	Dact3	629378	22.2138	0.275649	6.04127	2.25335	0.0355758	0.223962	-4.86145
ENSMUSG00000019370.10	2423	ENSMUSG00000019370.10	ENSMUSG00000019370	protein_coding	Calm3	12315	391.16	0.156928	9.88626	2.32458	0.0306978	0.205767	-5.58368
ENSMUSG00000070802.5	4147	ENSMUSG00000070802.5	ENSMUSG00000070802	protein_coding	Pnmal2	434128	123.901	-0.253152	8.99666	-3.70117	0.00140659	0.0239564	-2.39946
ENSMUSG00000041141.7	4090	ENSMUSG00000041141.7	ENSMUSG00000041141	protein_coding	Pnmal1	71691	52.1345	0.256774	7.73327	3.30134	0.00355288	0.0469203	-3.04544
ENSMUSG00000108348.2	5067	ENSMUSG00000108348.2	ENSMUSG00000108348	protein_coding	Gm42372	105247240	27.0989	0.1167	7.10029	1.25282	0.224671	0.596211	-6.67189
ENSMUSG00000003099.11	3136	ENSMUSG00000003099.11	ENSMUSG00000003099	protein_coding	Ppp5c	19060	33.2542	0.0294779	6.70287	0.284384	0.77903	0.947198	-7.33197
ENSMUSG00000004328.15	6710	ENSMUSG00000004328.15	ENSMUSG00000004328	protein_coding	Hif3a	53417	0.342149	-0.845917	1.23752	-1.94338	0.0661265	0.319578	-4.20077
ENSMUSG00000066760.12	5488	ENSMUSG00000066760.12	ENSMUSG00000066760	protein_coding	Psg16	26436	0.436369	-0.428791	1.28427	-0.949333	0.353743	0.726621	-5.45848
ENSMUSG00000074358.9	2737	ENSMUSG00000074358.9	ENSMUSG00000074358	protein_coding	Ccdc61	232933	0.8784	-0.28694	1.29936	-0.60289	0.553334	0.852898	-5.71499
ENSMUSG00000030411.15	8372	ENSMUSG00000030411.15	ENSMUSG00000030411	protein_coding	Nova2	384569	13.8542	0.234559	6.85373	2.30898	0.0317103	0.21011	-4.9425
ENSMUSG00000048481.15	2655	ENSMUSG00000048481.15	ENSMUSG00000048481	protein_coding	Mypop	232934	2.18018	0.0723668	2.57471	0.254294	0.801855	0.952256	-6.21035
ENSMUSG00000044030.4	2734	ENSMUSG00000044030.4	ENSMUSG00000044030	protein_coding	Irf2bp1	272359	9.36062	-0.015332	4.67903	-0.0984834	0.922525	0.976519	-6.8698
ENSMUSG00000023118.15	10534	ENSMUSG00000023118.15	ENSMUSG00000023118	protein_coding	Sympk	68188	9.62235	-0.00517778	6.66246	-0.0507661	0.960014	0.988955	-7.36337
ENSMUSG00000040866.13	2496	ENSMUSG00000040866.13	ENSMUSG00000040866	protein_coding	Rsph6a	83434	0.205404	-1.12328	-0.636133	-1.67582	0.109283	0.422456	-4.40572
ENSMUSG00000030410.16	2556	ENSMUSG00000030410.16	ENSMUSG00000030410	protein_coding	Dmwd	13401	27.6363	-0.045274	6.14415	-0.437325	0.666545	0.909939	-7.14493
ENSMUSG00000030409.15	4330	ENSMUSG00000030409.15	ENSMUSG00000030409	protein_coding	Dmpk	13400	0.171548	-0.140536	-0.208693	-0.206313	0.838625	0.959168	-5.62039
ENSMUSG00000050428.7	4936	ENSMUSG00000050428.7	ENSMUSG00000050428	protein_coding	Fbxo46	243867	2.08217	0.632903	3.36003	2.98198	0.00734895	0.0794008	-2.7224
ENSMUSG00000030407.2	4310	ENSMUSG00000030407.2	ENSMUSG00000030407	protein_coding	Qpctl	67369	3.23505	0.214118	3.77135	0.856664	0.401743	0.760289	-6.2579
ENSMUSG00000040824.3	2618	ENSMUSG00000040824.3	ENSMUSG00000040824	protein_coding	Snrpd2	107686	8.47103	-0.230782	4.48203	-1.55444	0.135708	0.472158	-5.62018
ENSMUSG00000040811.15	3529	ENSMUSG00000040811.15	ENSMUSG00000040811	protein_coding	Eml2	72205	17.0216	0.109205	5.9132	0.984362	0.336656	0.712072	-6.707
ENSMUSG00000044317.7	2882	ENSMUSG00000044317.7	ENSMUSG00000044317	protein_coding	Gpr4	319197	0.126176	0.922601	-0.768214	1.50665	0.147477	0.492931	-4.61768
ENSMUSG00000052214.9	5082	ENSMUSG00000052214.9	ENSMUSG00000052214	protein_coding	Opa3	403187	4.96324	0.198732	4.65796	1.18308	0.250601	0.625991	-6.17122
ENSMUSG00000030403.9	2617	ENSMUSG00000030403.9	ENSMUSG00000030403	protein_coding	Vasp	22323	1.20706	-0.390105	1.67512	-1.02217	0.318866	0.696721	-5.4854
ENSMUSG00000030401.16	4585	ENSMUSG00000030401.16	ENSMUSG00000030401	protein_coding	Rtn2	20167	5.72057	-0.318596	4.70345	-2.15707	0.0433009	0.249681	-4.69765
ENSMUSG00000003545.3	6243	ENSMUSG00000003545.3	ENSMUSG00000003545	protein_coding	Fosb	14282	2.09962	1.34691	3.51809	4.22334	0.000414518	0.00949108	-0.016222
ENSMUSG00000109366.1	384	ENSMUSG00000109366.1	ENSMUSG00000109366	lincRNA	Gm44698	NA	0.102019	0.177053	-1.75419	0.248051	0.806615	0.952256	-5.47782
ENSMUSG00000003549.9	3111	ENSMUSG00000003549.9	ENSMUSG00000003549	protein_coding	Ercc1	13870	1.73018	0.400988	2.46736	1.28324	0.214027	0.58221	-5.41366
ENSMUSG00000047649.9	2492	ENSMUSG00000047649.9	ENSMUSG00000047649	protein_coding	Cd3eap	70333	5.06508	0.00648619	3.66297	0.0302127	0.976196	0.992577	-6.57376
ENSMUSG00000040734.14	3604	ENSMUSG00000040734.14	ENSMUSG00000040734	protein_coding	Ppp1r13l	333654	0.664967	0.650442	1.17904	1.22697	0.234031	0.607553	-5.15265
ENSMUSG00000030400.17	4170	ENSMUSG00000030400.17	ENSMUSG00000030400	protein_coding	Ercc2	13871	1.21332	0.458981	2.30115	1.14054	0.267489	0.644472	-5.54069
ENSMUSG00000030397.10	4668	ENSMUSG00000030397.10	ENSMUSG00000030397	protein_coding	Mark4	232944	15.6869	0.313378	6.18475	2.58941	0.0174923	0.14545	-4.24169
ENSMUSG00000057667.7	3188	ENSMUSG00000057667.7	ENSMUSG00000057667	protein_coding	Bloc1s3	232946	1.07139	0.238391	1.79507	0.59154	0.560763	0.855898	-5.83976
ENSMUSG00000002043.17	1589	ENSMUSG00000002043.17	ENSMUSG00000002043	protein_coding	Trappc6a	67091	0.619582	-0.15593	0.0551736	-0.228822	0.821323	0.953222	-5.63232
ENSMUSG00000060621.5	2916	ENSMUSG00000060621.5	ENSMUSG00000060621	protein_coding	Nkpd1	69547	0.28745	0.157366	0.0354911	0.317064	0.75447	0.938783	-5.62978
ENSMUSG00000051403.9	4110	ENSMUSG00000051403.9	ENSMUSG00000051403	protein_coding	Ppp1r37	232947	16.8042	0.00450216	6.10469	0.0370096	0.970843	0.992391	-7.23072
ENSMUSG00000044709.6	1782	ENSMUSG00000044709.6	ENSMUSG00000044709	protein_coding	Gemin7	69731	2.72094	0.0392279	2.33233	0.130544	0.897435	0.972297	-6.15844
ENSMUSG00000011267.8	2037	ENSMUSG00000011267.8	ENSMUSG00000011267	protein_coding	Zfp296	63872	0.164787	0.310869	-0.900294	0.434307	0.668699	0.910207	-5.48288
ENSMUSG00000061028.7	7614	ENSMUSG00000061028.7	ENSMUSG00000061028	protein_coding	Clasrp	53609	1.53185	0.20833	3.55284	0.953891	0.351487	0.725248	-6.08424
ENSMUSG00000002983.17	3885	ENSMUSG00000002983.17	ENSMUSG00000002983	protein_coding	Relb	19698	1.26791	0.846458	2.27369	2.38428	0.0270932	0.19148	-3.67387
ENSMUSG00000002981.10	6210	ENSMUSG00000002981.10	ENSMUSG00000002981	protein_coding	Clptm1	56457	28.3678	0.0879545	7.46333	1.26323	0.220984	0.59227	-6.73711
ENSMUSG00000002985.16	2138	ENSMUSG00000002985.16	ENSMUSG00000002985	protein_coding	Apoe	11816	28.419	-0.934986	5.83755	-3.65581	0.00156347	0.0259134	-1.79395
ENSMUSG00000002984.17	4513	ENSMUSG00000002984.17	ENSMUSG00000002984	protein_coding	Tomm40	53333	4.60262	-0.00445569	4.38852	-0.027074	0.978668	0.992577	-6.78617
ENSMUSG00000062300.14	3494	ENSMUSG00000062300.14	ENSMUSG00000062300	protein_coding	Nectin2	19294	0.337233	0.109697	0.392265	0.199556	0.843836	0.961215	-5.69811
ENSMUSG00000002980.14	3199	ENSMUSG00000002980.14	ENSMUSG00000002980	protein_coding	Bcam	57278	0.156879	-0.841877	-0.673422	-1.04627	0.307871	0.685243	-5.09185
ENSMUSG00000087206.1	248	ENSMUSG00000087206.1	ENSMUSG00000087206	antisense	Gm16175	NA	0.274164	-0.177605	-1.8156	-0.244266	0.809505	0.952256	-5.4761
ENSMUSG00000092216.3	993	ENSMUSG00000092216.3	ENSMUSG00000092216	protein_coding	Gm19345	100502736	0.258237	-0.119205	-0.97096	-0.192874	0.848996	0.962133	-5.53039
ENSMUSG00000040511.14	6122	ENSMUSG00000040511.14	ENSMUSG00000040511	protein_coding	Pvr	52118	1.05745	-0.0438969	2.72295	-0.159522	0.874852	0.964817	-6.26531
ENSMUSG00000066724.3	645	ENSMUSG00000066724.3	ENSMUSG00000066724	transcribed_processed_pseudogene	Gm10175	NA	2.75237	0.108457	0.761447	0.177271	0.861072	0.962455	-5.75778
ENSMUSG00000057101.8	4560	ENSMUSG00000057101.8	ENSMUSG00000057101	protein_coding	Zfp180	210135	9.20652	0.153887	5.38969	1.02043	0.319667	0.696782	-6.53615
ENSMUSG00000052675.10	5543	ENSMUSG00000052675.10	ENSMUSG00000052675	protein_coding	Zfp112	57745	1.45959	0.356393	2.98874	1.1786	0.25234	0.627283	-5.70824
ENSMUSG00000047603.9	6025	ENSMUSG00000047603.9	ENSMUSG00000047603	protein_coding	Zfp235	56525	2.96162	0.205452	4.1715	1.2555	0.223719	0.595631	-5.94329
ENSMUSG00000068962.7	4439	ENSMUSG00000068962.7	ENSMUSG00000068962	protein_coding	Zfp114	232966	0.716714	-0.210502	1.62832	-0.436772	0.66694	0.910178	-5.86948
ENSMUSG00000087598.9	10160	ENSMUSG00000087598.9	ENSMUSG00000087598	protein_coding	Zfp111	56707	1.21543	-0.371678	3.63682	-1.78319	0.0896856	0.380049	-5.03654
ENSMUSG00000074283.5	2932	ENSMUSG00000074283.5	ENSMUSG00000074283	protein_coding	Zfp109	56869	3.27798	0.10558	3.29117	0.448169	0.658831	0.904514	-6.35609
ENSMUSG00000030486.9	2721	ENSMUSG00000030486.9	ENSMUSG00000030486	protein_coding	Zfp108	54678	1.87763	-0.114674	2.36311	-0.339169	0.738006	0.935587	-6.10606
ENSMUSG00000055305.15	3633	ENSMUSG00000055305.15	ENSMUSG00000055305	protein_coding	Zfp93	22755	2.26584	-0.428947	2.98602	-1.46512	0.158379	0.509497	-5.30885
ENSMUSG00000050605.17	4426	ENSMUSG00000050605.17	ENSMUSG00000050605	protein_coding	Zfp61	22719	1.56937	0.0764476	2.8158	0.280277	0.782133	0.948049	-6.2903
ENSMUSG00000074282.10	3510	ENSMUSG00000074282.10	ENSMUSG00000074282	protein_coding	Zfp94	22756	1.25366	-0.259273	2.11935	-0.671343	0.509656	0.827831	-5.86351
ENSMUSG00000002210.11	3702	ENSMUSG00000002210.11	ENSMUSG00000002210	protein_coding	Smg9	71997	3.77199	-0.0458199	3.78071	-0.205531	0.839227	0.959442	-6.59635
ENSMUSG00000054793.8	2161	ENSMUSG00000054793.8	ENSMUSG00000054793	protein_coding	Cadm4	260299	15.8476	-0.184627	5.09618	-1.28854	0.212212	0.579816	-6.14043
ENSMUSG00000064264.14	1308	ENSMUSG00000064264.14	ENSMUSG00000064264	protein_coding	Zfp428	232969	7.34315	0.150447	3.28751	0.669632	0.510723	0.8281	-6.23485
ENSMUSG00000041037.8	6083	ENSMUSG00000041037.8	ENSMUSG00000041037	protein_coding	Irgq	210146	21.4443	0.101746	7.02755	1.0407	0.31039	0.687471	-6.896
ENSMUSG00000051768.9	5831	ENSMUSG00000051768.9	ENSMUSG00000051768	protein_coding	Xrcc1	22594	1.90455	-0.186488	3.45396	-0.696375	0.49418	0.8202	-6.26605
ENSMUSG00000066721.3	2741	ENSMUSG00000066721.3	ENSMUSG00000066721	protein_coding	Zfp575	101544	1.89603	0.866745	2.3411	2.64003	0.0156737	0.13534	-3.20214
ENSMUSG00000064254.6	1484	ENSMUSG00000064254.6	ENSMUSG00000064254	protein_coding	Ethe1	66071	1.33793	-1.55918	0.917806	-3.09765	0.00565823	0.0657381	-2.12937
ENSMUSG00000091955.2	485	ENSMUSG00000091955.2	ENSMUSG00000091955	protein_coding	Gm9844	NA	2.90864	0.586531	0.551016	1.01529	0.322049	0.698791	-5.28003
ENSMUSG00000040952.16	4685	ENSMUSG00000040952.16	ENSMUSG00000040952	protein_coding	Rps19	20085	4.74211	0.227796	4.47181	1.35104	0.191716	0.556155	-5.92041
ENSMUSG00000040940.18	7732	ENSMUSG00000040940.18	ENSMUSG00000040940	protein_coding	Arhgef1	16801	1.33643	-0.514352	3.37101	-2.18749	0.0407087	0.241749	-4.25854
ENSMUSG00000003380.11	1523	ENSMUSG00000003380.11	ENSMUSG00000003380	protein_coding	Rabac1	14470	23.878	-0.0384809	5.18435	-0.302487	0.765393	0.943748	-6.9682
ENSMUSG00000040907.15	5958	ENSMUSG00000040907.15	ENSMUSG00000040907	protein_coding	Atp1a3	232975	593.712	0.0643827	11.7877	1.3863	0.180864	0.540934	-7.62982
ENSMUSG00000003378.9	5168	ENSMUSG00000003378.9	ENSMUSG00000003378	protein_coding	Grik5	14809	27.8286	-0.0054841	7.16599	-0.0568408	0.955234	0.988041	-7.47259
ENSMUSG00000045252.11	4870	ENSMUSG00000045252.11	ENSMUSG00000045252	protein_coding	Zfp574	232976	5.32361	0.132949	4.69872	0.832188	0.415095	0.770564	-6.52393
ENSMUSG00000008496.19	8243	ENSMUSG00000008496.19	ENSMUSG00000008496	protein_coding	Pou2f2	18987	0.537449	0.460249	2.19153	1.39108	0.179432	0.539507	-5.22709
ENSMUSG00000054499.9	5981	ENSMUSG00000054499.9	ENSMUSG00000054499	protein_coding	Dedd2	67379	2.16368	0.087661	3.69801	0.408306	0.687372	0.918427	-6.49368
ENSMUSG00000046541.9	3380	ENSMUSG00000046541.9	ENSMUSG00000046541	protein_coding	Zfp526	210172	3.59035	0.18909	3.61076	0.853292	0.403566	0.761205	-6.19574
ENSMUSG00000057177.12	2900	ENSMUSG00000057177.12	ENSMUSG00000057177	protein_coding	Gsk3a	606496	16.2998	-0.130974	5.56659	-1.11052	0.279903	0.657793	-6.47635
ENSMUSG00000090330.2	1577	ENSMUSG00000090330.2	ENSMUSG00000090330	antisense	9130221H12Rik	NA	0.897804	-1.91385	0.40538	-3.43941	0.00258412	0.0375723	-1.47127
ENSMUSG00000040857.15	3607	ENSMUSG00000040857.15	ENSMUSG00000040857	protein_coding	Erf	13875	3.65408	-0.231114	3.69339	-0.899331	0.37914	0.744709	-6.15733
ENSMUSG00000005442.13	10294	ENSMUSG00000005442.13	ENSMUSG00000005442	protein_coding	Cic	71722	15.6867	0.121358	7.33527	1.56411	0.133423	0.469212	-6.30338
ENSMUSG00000005447.12	2107	ENSMUSG00000005447.12	ENSMUSG00000005447	protein_coding	Pafah1b3	18476	1.05897	-0.397279	1.22273	-0.817453	0.423268	0.777494	-5.54322
ENSMUSG00000043843.16	2739	ENSMUSG00000043843.16	ENSMUSG00000043843	protein_coding	Tmem145	330485	3.31712	-0.951496	3.08216	-3.60328	0.00176686	0.0284392	-1.31011
ENSMUSG00000045039.9	10159	ENSMUSG00000045039.9	ENSMUSG00000045039	protein_coding	Megf8	269878	16.4092	0.314224	7.37358	3.10548	0.00555861	0.0650147	-3.40949
ENSMUSG00000053714.8	4332	ENSMUSG00000053714.8	ENSMUSG00000053714	antisense	4732471J01Rik	NA	0.445841	-0.800811	0.960458	-1.54707	0.137469	0.475855	-4.72879
ENSMUSG00000003123.15	5886	ENSMUSG00000003123.15	ENSMUSG00000003123	protein_coding	Lipe	16890	0.301961	0.218079	0.778115	0.369812	0.715396	0.926692	-5.70382
ENSMUSG00000108518.1	674	ENSMUSG00000108518.1	ENSMUSG00000108518	processed_pseudogene	Gm5587	NA	1.22717	-0.116419	0.0657052	-0.216897	0.830478	0.95604	-5.64181
ENSMUSG00000108503.1	952	ENSMUSG00000108503.1	ENSMUSG00000108503	processed_pseudogene	Gm20949	NA	0.274225	0.232905	-1.28728	0.325801	0.747947	0.938258	-5.50869
ENSMUSG00000057229.11	3020	ENSMUSG00000057229.11	ENSMUSG00000057229	protein_coding	Dmac2	66349	6.03013	0.00506813	4.19878	0.0320489	0.97475	0.992577	-6.74145
ENSMUSG00000060376.7	1899	ENSMUSG00000060376.7	ENSMUSG00000060376	protein_coding	Bckdha	12039	3.66313	0.352369	2.83067	1.39559	0.178088	0.53763	-5.39689
ENSMUSG00000061286.7	6268	ENSMUSG00000061286.7	ENSMUSG00000061286	protein_coding	Exosc5	27998	0.67458	-0.0460841	2.11625	-0.133534	0.895101	0.971163	-6.08323
ENSMUSG00000061702.10	3547	ENSMUSG00000061702.10	ENSMUSG00000061702	protein_coding	Tmem91	320208	0.564991	0.241627	0.991906	0.438195	0.665924	0.909405	-5.72666
ENSMUSG00000063439.7	1454	ENSMUSG00000063439.7	ENSMUSG00000063439	protein_coding	B9d2	232987	1.87839	-0.141567	1.36898	-0.270039	0.789887	0.951884	-5.85258
ENSMUSG00000002603.15	5042	ENSMUSG00000002603.15	ENSMUSG00000002603	protein_coding	Tgfb1	21803	0.103449	0.339993	-0.798428	0.408897	0.686945	0.91814	-5.49865
ENSMUSG00000002608.8	3939	ENSMUSG00000002608.8	ENSMUSG00000002608	protein_coding	Ccdc97	52132	8.25425	0.0331672	5.02689	0.224301	0.824791	0.953949	-6.93649
ENSMUSG00000040725.13	8654	ENSMUSG00000040725.13	ENSMUSG00000040725	protein_coding	Hnrnpul1	232989	10.1606	-0.223062	6.45009	-2.07735	0.0508186	0.273615	-5.27269
ENSMUSG00000002602.16	5033	ENSMUSG00000002602.16	ENSMUSG00000002602	protein_coding	Axl	26362	0.669674	-0.638195	1.59669	-1.19802	0.244866	0.620608	-5.26471
ENSMUSG00000040703.11	4938	ENSMUSG00000040703.11	ENSMUSG00000040703	protein_coding	Cyp2s1	74134	0.577286	-0.467038	1.52835	-1.15966	0.259796	0.636771	-5.30068
ENSMUSG00000090467.3	276	ENSMUSG00000090467.3	ENSMUSG00000090467	processed_pseudogene	Gm4613	NA	0.340307	-0.0911351	-1.68352	-0.12257	0.903667	0.973953	-5.50027
ENSMUSG00000108415.1	605	ENSMUSG00000108415.1	ENSMUSG00000108415	lincRNA	Gm30146	NA	0.122756	-0.292859	-1.8156	-0.389652	0.700898	0.922501	-5.43205
ENSMUSG00000101800.1	859	ENSMUSG00000101800.1	ENSMUSG00000101800	processed_pseudogene	Rnf170-ps	NA	1.50448	-0.833345	0.408331	-1.34441	0.193814	0.559232	-4.90654
ENSMUSG00000078787.8	1618	ENSMUSG00000078787.8	ENSMUSG00000078787	protein_coding	Cyp2t4	384724	0.135722	0.142045	-1.03237	0.236541	0.81541	0.952567	-5.52085
ENSMUSG00000058709.11	2800	ENSMUSG00000058709.11	ENSMUSG00000058709	protein_coding	Egln2	112406	8.01267	0.342101	4.48913	2.05839	0.0527712	0.279404	-4.83137
ENSMUSG00000053291.15	1970	ENSMUSG00000053291.15	ENSMUSG00000053291	protein_coding	Rab4b	19342	0.951552	0.729925	0.962391	1.43254	0.167382	0.522392	-4.9001
ENSMUSG00000061479.15	2964	ENSMUSG00000061479.15	ENSMUSG00000061479	protein_coding	Snrpa	53607	11.3886	-0.0251565	5.06581	-0.14958	0.882589	0.967061	-6.96215
ENSMUSG00000078786.9	7556	ENSMUSG00000078786.9	ENSMUSG00000078786	protein_coding	BC024978	414069	1.98547	-0.419851	3.90388	-2.00475	0.0586662	0.29767	-4.74055
ENSMUSG00000003752.9	5285	ENSMUSG00000003752.9	ENSMUSG00000003752	protein_coding	Itpkc	233011	0.706217	-0.147805	1.91982	-0.371639	0.714056	0.926692	-5.98942
ENSMUSG00000003762.13	5586	ENSMUSG00000003762.13	ENSMUSG00000003762	protein_coding	Coq8b	76889	0.854711	0.176904	2.2886	0.513738	0.613044	0.884247	-6.01372
ENSMUSG00000084974.1	2130	ENSMUSG00000084974.1	ENSMUSG00000084974	antisense	Gm15567	NA	0.102353	0.122683	-1.22587	0.172196	0.865008	0.962685	-5.52652
ENSMUSG00000063160.12	8673	ENSMUSG00000063160.12	ENSMUSG00000063160	protein_coding	Numbl	18223	7.42489	0.160122	6.01059	1.42764	0.168771	0.524739	-6.20306
ENSMUSG00000040488.16	6463	ENSMUSG00000040488.16	ENSMUSG00000040488	protein_coding	Ltbp4	108075	1.39954	0.14588	3.19301	0.610519	0.548369	0.849421	-6.22999
ENSMUSG00000089832.8	4230	ENSMUSG00000089832.8	ENSMUSG00000089832	protein_coding	Shkbp1	192192	0.165288	1.28225	-0.337609	1.97297	0.0624306	0.308333	-4.01851
ENSMUSG00000011751.16	9563	ENSMUSG00000011751.16	ENSMUSG00000011751	protein_coding	Sptbn4	80297	9.83801	0.15371	6.52923	0.996091	0.331064	0.706315	-6.82047
ENSMUSG00000040466.16	2782	ENSMUSG00000040466.16	ENSMUSG00000040466	protein_coding	Blvrb	233016	0.536818	-0.483295	0.481736	-0.700384	0.491727	0.819154	-5.49162
ENSMUSG00000082016.3	765	ENSMUSG00000082016.3	ENSMUSG00000082016	processed_pseudogene	Pgam1-ps2	NA	1.95557	0.617522	0.620115	1.08202	0.292075	0.670814	-5.23646
ENSMUSG00000055200.7	1329	ENSMUSG00000055200.7	ENSMUSG00000055200	protein_coding	Sertad3	170742	0.637925	0.376963	-0.0673604	0.578033	0.569671	0.86055	-5.50135
ENSMUSG00000008384.8	1344	ENSMUSG00000008384.8	ENSMUSG00000008384	protein_coding	Sertad1	55942	2.41888	0.814284	1.70473	1.88433	0.0740872	0.34208	-4.40156
ENSMUSG00000053198.13	5579	ENSMUSG00000053198.13	ENSMUSG00000053198	protein_coding	Prx	19153	0.132429	0.74889	-0.131106	1.23997	0.229287	0.601836	-4.97347
ENSMUSG00000040424.15	3646	ENSMUSG00000040424.15	ENSMUSG00000040424	protein_coding	Hipk4	233020	8.63584	0.037817	4.9829	0.258322	0.798789	0.952256	-6.91534
ENSMUSG00000003363.15	2924	ENSMUSG00000003363.15	ENSMUSG00000003363	protein_coding	Pld3	18807	222.137	0.177421	9.34135	2.66478	0.0148509	0.130121	-4.77352
ENSMUSG00000049643.15	4780	ENSMUSG00000049643.15	ENSMUSG00000049643	protein_coding	2310022A10Rik	66367	3.09946	-0.0226259	3.85484	-0.0853013	0.932867	0.981175	-6.63671
ENSMUSG00000004056.15	7131	ENSMUSG00000004056.15	ENSMUSG00000004056	protein_coding	Akt2	11652	2.55254	-0.162474	4.1951	-0.924183	0.366369	0.737655	-6.29302
ENSMUSG00000007944.8	2052	ENSMUSG00000007944.8	ENSMUSG00000007944	protein_coding	Ttc9b	73032	12.5425	0.585352	4.65568	3.35555	0.00313618	0.0431331	-2.23855
ENSMUSG00000040390.13	4142	ENSMUSG00000040390.13	ENSMUSG00000040390	protein_coding	Map3k10	269881	13.6851	0.0207107	5.82392	0.177617	0.860804	0.962455	-7.14758
ENSMUSG00000057093.14	5508	ENSMUSG00000057093.14	ENSMUSG00000057093	protein_coding	Zfp607b	112415	2.35758	0.0798232	3.70058	0.371047	0.71449	0.926692	-6.50964
ENSMUSG00000037640.15	8390	ENSMUSG00000037640.15	ENSMUSG00000037640	protein_coding	Zfp60	22718	7.1822	-0.0972503	5.90582	-0.765125	0.4531	0.795641	-6.878
ENSMUSG00000030604.9	5329	ENSMUSG00000030604.9	ENSMUSG00000030604	protein_coding	Zfp626	71163	2.29661	0.242622	3.62698	1.2569	0.223222	0.594829	-5.79513
ENSMUSG00000078779.4	3437	ENSMUSG00000078779.4	ENSMUSG00000078779	protein_coding	Zfp59	22717	2.00684	0.61383	2.65418	1.44305	0.164433	0.517581	-5.25942
ENSMUSG00000020420.8	4546	ENSMUSG00000020420.8	ENSMUSG00000020420	protein_coding	Zfp607a	545938	0.152907	0.337214	-0.177931	0.54354	0.592745	0.871752	-5.49652
ENSMUSG00000108314.1	1756	ENSMUSG00000108314.1	ENSMUSG00000108314	processed_pseudogene	Prkcz2	NA	4.68292	0.307666	3.03228	1.07769	0.293954	0.672574	-5.80307
ENSMUSG00000070709.12	7518	ENSMUSG00000070709.12	ENSMUSG00000070709	protein_coding	Zfp974	73430	1.18234	-0.225615	3.1543	-0.964269	0.346386	0.719709	-5.95278
ENSMUSG00000097455.1	2599	ENSMUSG00000097455.1	ENSMUSG00000097455	antisense	Gm26891	NA	0.107924	0.669913	-1.02312	0.958584	0.349174	0.722246	-5.16107
ENSMUSG00000074243.4	609	ENSMUSG00000074243.4	ENSMUSG00000074243	processed_pseudogene	Gm10651	100043771	1.86165	-0.708028	0.254966	-1.11492	0.278057	0.655142	-5.12661
ENSMUSG00000063047.9	9180	ENSMUSG00000063047.9	ENSMUSG00000063047	protein_coding	Zfp780b	338354	3.07149	0.0637925	4.82632	0.478733	0.637302	0.894723	-6.80046
ENSMUSG00000096916.7	6163	ENSMUSG00000096916.7	ENSMUSG00000096916	protein_coding	Zfp850	100043772	2.32048	-0.314774	3.84446	-1.64104	0.116368	0.435893	-5.3106
ENSMUSG00000030603.16	2163	ENSMUSG00000030603.16	ENSMUSG00000030603	protein_coding	Psmc4	23996	32.392	-0.0510998	6.12942	-0.434631	0.668467	0.910207	-7.1484
ENSMUSG00000047730.17	10497	ENSMUSG00000047730.17	ENSMUSG00000047730	protein_coding	Fcgbp	215384	0.107006	-2.58735	-0.0756276	-3.92479	0.000834079	0.0164597	-0.561656
ENSMUSG00000109015.1	2353	ENSMUSG00000109015.1	ENSMUSG00000109015	TEC	Gm31024	NA	0.188032	-0.874654	-0.737014	-1.30336	0.207205	0.574675	-4.83479
ENSMUSG00000046865.7	4209	ENSMUSG00000046865.7	ENSMUSG00000046865	protein_coding	Fbl	14113	2.54523	-0.686068	3.39567	-2.49989	0.0212044	0.16357	-3.6738
ENSMUSG00000002409.18	2695	ENSMUSG00000002409.18	ENSMUSG00000002409	protein_coding	Dyrk1b	13549	10.4089	0.385965	4.81613	2.77862	0.0115666	0.109924	-3.52816
ENSMUSG00000046058.7	1392	ENSMUSG00000046058.7	ENSMUSG00000046058	protein_coding	Eid2	386655	19.9246	-0.0815245	4.79624	-0.554726	0.585211	0.868728	-6.74977
ENSMUSG00000070705.3	1751	ENSMUSG00000070705.3	ENSMUSG00000070705	protein_coding	Eid2b	434156	12.0157	0.158117	4.39543	0.89718	0.380259	0.745729	-6.38535
ENSMUSG00000003438.17	2684	ENSMUSG00000003438.17	ENSMUSG00000003438	protein_coding	Timm50	66525	5.32429	0.0273932	3.84357	0.135959	0.893208	0.970349	-6.61459
ENSMUSG00000003435.9	5764	ENSMUSG00000003435.9	ENSMUSG00000003435	protein_coding	Supt5	20924	20.4502	0.0468426	6.88162	0.515577	0.611782	0.883606	-7.27902
ENSMUSG00000037563.15	1266	ENSMUSG00000037563.15	ENSMUSG00000037563	protein_coding	Rps16	20055	18.5842	-0.0102126	4.55852	-0.0574422	0.954761	0.988041	-6.83304
ENSMUSG00000003444.8	1281	ENSMUSG00000003444.8	ENSMUSG00000003444	protein_coding	Med29	67224	7.06178	-0.206268	3.16891	-0.768759	0.450988	0.794885	-6.11274
ENSMUSG00000003437.14	3438	ENSMUSG00000003437.14	ENSMUSG00000003437	protein_coding	Paf1	54624	13.4737	-0.197532	5.53921	-1.83766	0.0809628	0.360073	-5.46249
ENSMUSG00000109336.1	4672	ENSMUSG00000109336.1	ENSMUSG00000109336	protein_coding	Samd4b	233033	12.4228	0.411683	5.84888	3.3136	0.00345414	0.0460082	-2.61779
ENSMUSG00000030600.15	3919	ENSMUSG00000030600.15	ENSMUSG00000030600	protein_coding	Lrfn1	80749	11.3012	0.269621	5.46741	2.19268	0.040281	0.239835	-4.85614
ENSMUSG00000030602.13	3535	ENSMUSG00000030602.13	ENSMUSG00000030602	protein_coding	Pak4	70584	1.55037	-1.09843	2.33707	-2.94738	0.00794325	0.0838821	-2.54957
ENSMUSG00000098558.1	60	ENSMUSG00000098558.1	ENSMUSG00000098558	miRNA	Mir7049	NA	0.386626	-0.124612	-1.8156	-0.173327	0.86413	0.962455	-5.48437
ENSMUSG00000037469.9	2232	ENSMUSG00000037469.9	ENSMUSG00000037469	protein_coding	Acp7	101744	1.04598	1.9676	1.02225	3.97825	0.000735966	0.0149684	-0.375297
ENSMUSG00000037463.14	3062	ENSMUSG00000037463.14	ENSMUSG00000037463	protein_coding	Fbxo27	233040	1.74765	-0.520904	2.40616	-1.53532	0.14032	0.480815	-5.04217
ENSMUSG00000030598.15	2497	ENSMUSG00000030598.15	ENSMUSG00000030598	protein_coding	Fbxo17	50760	0.119224	-0.993054	-0.869094	-1.74893	0.0955809	0.392845	-4.29208
ENSMUSG00000045948.8	1040	ENSMUSG00000045948.8	ENSMUSG00000045948	protein_coding	Mrps12	24030	7.52375	-0.0568219	2.99169	-0.210626	0.835303	0.957869	-6.34276
ENSMUSG00000070699.5	3313	ENSMUSG00000070699.5	ENSMUSG00000070699	protein_coding	Sars2	71984	1.97341	-0.336445	2.74394	-1.24719	0.226687	0.59812	-5.51295
ENSMUSG00000096257.2	1054	ENSMUSG00000096257.2	ENSMUSG00000096257	protein_coding	Ccer2	100504112	0.367456	-0.517126	-0.930508	-0.660658	0.516343	0.831498	-5.35352
ENSMUSG00000030595.15	2169	ENSMUSG00000030595.15	ENSMUSG00000030595	protein_coding	Nfkbib	18036	3.92179	0.213939	3.06189	0.74368	0.465687	0.801884	-6.12898
ENSMUSG00000015149.14	5035	ENSMUSG00000015149.14	ENSMUSG00000015149	protein_coding	Sirt2	64383	7.00871	-0.0677856	5.1433	-0.496146	0.625181	0.889038	-6.87429
ENSMUSG00000051735.7	3624	ENSMUSG00000051735.7	ENSMUSG00000051735	protein_coding	Rinl	320435	0.108711	-0.911001	-0.789175	-1.36886	0.186169	0.549199	-4.75927
ENSMUSG00000015165.16	5953	ENSMUSG00000015165.16	ENSMUSG00000015165	protein_coding	Hnrnpl	15388	23.1338	-0.0785258	7.10628	-0.969096	0.344031	0.717749	-6.98011
ENSMUSG00000109420.1	592	ENSMUSG00000109420.1	ENSMUSG00000109420	antisense	Gm44702	NA	0.120427	-0.215835	-1.8156	-0.291128	0.773941	0.944301	-5.4638
ENSMUSG00000053898.12	2284	ENSMUSG00000053898.12	ENSMUSG00000053898	protein_coding	Ech1	51798	7.34222	-0.197047	4.06728	-0.990813	0.333572	0.708497	-6.19069
ENSMUSG00000054808.14	6061	ENSMUSG00000054808.14	ENSMUSG00000054808	protein_coding	Actn4	60595	11.8339	0.0589433	6.15839	0.504433	0.61945	0.887301	-7.10898
ENSMUSG00000053565.10	2698	ENSMUSG00000053565.10	ENSMUSG00000053565	protein_coding	Eif3k	73830	18.8599	-0.00369727	5.66814	-0.0295721	0.9767	0.992577	-7.13048
ENSMUSG00000037337.11	3077	ENSMUSG00000037337.11	ENSMUSG00000037337	protein_coding	Map4k1	26411	0.181017	0.404468	-0.696562	0.491875	0.628144	0.890496	-5.47357
ENSMUSG00000030592.17	21760	ENSMUSG00000030592.17	ENSMUSG00000030592	protein_coding	Ryr1	20190	0.384727	0.0701258	3.04313	0.224461	0.824668	0.953949	-6.35006
ENSMUSG00000030590.15	2713	ENSMUSG00000030590.15	ENSMUSG00000030590	protein_coding	Fam98c	73833	0.961777	-0.0861863	1.51886	-0.243461	0.810119	0.952256	-5.91445
ENSMUSG00000037239.8	6218	ENSMUSG00000037239.8	ENSMUSG00000037239	protein_coding	Spred3	101809	5.06299	0.289329	4.97955	2.04127	0.054592	0.285044	-4.99387
ENSMUSG00000030591.17	3057	ENSMUSG00000030591.17	ENSMUSG00000030591	protein_coding	Psmd8	57296	24.3958	0.0694128	6.22363	0.670667	0.510077	0.8281	-7.03942
ENSMUSG00000030588.12	1363	ENSMUSG00000030588.12	ENSMUSG00000030588	protein_coding	Yif1b	77254	6.98875	-0.148311	3.26705	-0.634722	0.532779	0.841613	-6.24169
ENSMUSG00000074227.12	4556	ENSMUSG00000074227.12	ENSMUSG00000074227	protein_coding	Spint2	20733	1.47708	-0.915049	2.68677	-3.03491	0.00652216	0.0725718	-2.45128
ENSMUSG00000037166.5	1367	ENSMUSG00000037166.5	ENSMUSG00000037166	protein_coding	Ppp1r14a	68458	0.23534	0.482826	-1.38816	0.581799	0.56718	0.858904	-5.39336
ENSMUSG00000030584.14	5376	ENSMUSG00000030584.14	ENSMUSG00000030584	protein_coding	Dpf1	29861	4.87001	0.196662	4.72239	1.40365	0.175706	0.534205	-5.91133
ENSMUSG00000030583.16	16555	ENSMUSG00000030583.16	ENSMUSG00000030583	protein_coding	Sipa1l3	74206	15.825	0.0551227	8.02757	0.52866	0.602839	0.87736	-7.51829
ENSMUSG00000109205.1	227	ENSMUSG00000109205.1	ENSMUSG00000109205	processed_pseudogene	Gm44954	NA	0.432058	0.54139	-1.52024	0.759447	0.456413	0.797163	-5.26941
ENSMUSG00000046185.10	4113	ENSMUSG00000046185.10	ENSMUSG00000046185	protein_coding	Zfp84	74352	6.60571	-0.277927	4.74633	-1.64484	0.115575	0.435226	-5.57173
ENSMUSG00000089139.1	83	ENSMUSG00000089139.1	ENSMUSG00000089139	miRNA	Mir1964	NA	0.236833	0.165376	-1.8156	0.244559	0.809281	0.952256	-5.47697
ENSMUSG00000047473.14	6078	ENSMUSG00000047473.14	ENSMUSG00000047473	protein_coding	Zfp30	22693	2.51335	0.174068	3.94949	0.974878	0.341224	0.71552	-6.18067
ENSMUSG00000011427.16	3658	ENSMUSG00000011427.16	ENSMUSG00000011427	protein_coding	Zfp790	233056	5.68182	-0.277368	4.36813	-1.44815	0.163016	0.515561	-5.72361
ENSMUSG00000050855.16	6090	ENSMUSG00000050855.16	ENSMUSG00000050855	protein_coding	Zfp940	233057	2.34742	-0.35227	3.82898	-1.6487	0.114774	0.433885	-5.27795
ENSMUSG00000058402.14	5751	ENSMUSG00000058402.14	ENSMUSG00000058402	protein_coding	Zfp420	233058	2.63144	0.519074	3.89593	2.23789	0.0367246	0.227548	-4.34958
ENSMUSG00000062040.14	4224	ENSMUSG00000062040.14	ENSMUSG00000062040	protein_coding	Zfp27	22689	5.03257	0.0522331	4.41621	0.312735	0.757708	0.940261	-6.74928
ENSMUSG00000099689.6	3208	ENSMUSG00000099689.6	ENSMUSG00000099689	protein_coding	Zfp383	73729	1.90324	-0.230411	2.46869	-0.552677	0.586588	0.869347	-6.06657
ENSMUSG00000059975.15	5628	ENSMUSG00000059975.15	ENSMUSG00000059975	protein_coding	Zfp74	72723	3.60277	-0.120923	4.29831	-0.515057	0.612139	0.883748	-6.61621
ENSMUSG00000063623.3	3628	ENSMUSG00000063623.3	ENSMUSG00000063623	processed_transcript	C230062I16Rik	NA	0.402925	0.550971	0.631375	0.943732	0.356529	0.729178	-5.34008
ENSMUSG00000074221.12	7354	ENSMUSG00000074221.12	ENSMUSG00000074221	protein_coding	Zfp568	243905	0.242967	-0.218386	0.914275	-0.465555	0.646546	0.899617	-5.68994
ENSMUSG00000053985.10	3475	ENSMUSG00000053985.10	ENSMUSG00000053985	protein_coding	Zfp14	243906	2.20651	0.35798	2.9128	1.16913	0.256049	0.63116	-5.66933
ENSMUSG00000078768.2	1728	ENSMUSG00000078768.2	ENSMUSG00000078768	protein_coding	Zfp566	72556	0.808514	0.674393	0.498693	1.07828	0.293698	0.67235	-5.23009
ENSMUSG00000049421.13	5790	ENSMUSG00000049421.13	ENSMUSG00000049421	protein_coding	Zfp260	26466	17.0569	-0.0357036	6.62346	-0.375322	0.711358	0.925719	-7.28753
ENSMUSG00000074220.10	2298	ENSMUSG00000074220.10	ENSMUSG00000074220	protein_coding	Zfp382	233060	5.68685	0.408872	3.70717	1.85894	0.077762	0.352545	-4.96127
ENSMUSG00000037029.8	3270	ENSMUSG00000037029.8	ENSMUSG00000037029	protein_coding	Zfp146	26465	8.8305	-0.143416	4.86217	-1.10997	0.280132	0.658146	-6.29575
ENSMUSG00000066647.6	5117	ENSMUSG00000066647.6	ENSMUSG00000066647	protein_coding	Gm5113	NA	5.59053	0.181757	4.83534	1.14162	0.267048	0.644032	-6.25533
ENSMUSG00000074218.3	535	ENSMUSG00000074218.3	ENSMUSG00000074218	protein_coding	Cox7a1	12865	0.213849	-1.0134	-1.62211	-1.48322	0.15355	0.501403	-4.59678
ENSMUSG00000001794.13	2477	ENSMUSG00000001794.13	ENSMUSG00000001794	protein_coding	Capns1	12336	33.1144	0.0282642	6.35891	0.267942	0.791478	0.952256	-7.26025
ENSMUSG00000006095.12	1442	ENSMUSG00000006095.12	ENSMUSG00000006095	protein_coding	Tbcb	66411	19.3868	0.285357	4.79776	1.84623	0.0796604	0.356882	-5.286
ENSMUSG00000019738.15	1212	ENSMUSG00000019738.15	ENSMUSG00000019738	protein_coding	Polr2i	69920	3.91143	-0.131568	2.27043	-0.43553	0.667825	0.910178	-6.06322
ENSMUSG00000037020.16	5743	ENSMUSG00000037020.16	ENSMUSG00000037020	protein_coding	Wdr62	233064	0.133452	0.283267	-0.391949	0.380073	0.707883	0.925069	-5.56819
ENSMUSG00000013921.15	3935	ENSMUSG00000013921.15	ENSMUSG00000013921	protein_coding	Clip3	76686	151.176	-0.0317296	9.21279	-0.671525	0.509542	0.827785	-7.69932
ENSMUSG00000042831.13	3123	ENSMUSG00000042831.13	ENSMUSG00000042831	protein_coding	Alkbh6	233065	2.41626	-0.125553	2.92415	-0.475973	0.639233	0.895206	-6.25184
ENSMUSG00000074211.4	2490	ENSMUSG00000074211.4	ENSMUSG00000074211	protein_coding	Sdhaf1	68332	0.46327	-0.0368178	0.365875	-0.0632045	0.950229	0.986879	-5.69852
ENSMUSG00000036957.8	2886	ENSMUSG00000036957.8	ENSMUSG00000036957	protein_coding	Lrfn3	233067	8.47705	0.162277	4.60796	0.89238	0.382763	0.749178	-6.45449
ENSMUSG00000064982.1	193	ENSMUSG00000064982.1	ENSMUSG00000064982	snRNA	Gm25259	NA	0.369394	-0.215835	-1.8156	-0.291128	0.773941	0.944301	-5.4638
ENSMUSG00000030579.10	667	ENSMUSG00000030579.10	ENSMUSG00000030579	protein_coding	Tyrobp	22177	0.388227	1.33602	-1.03237	2.17779	0.0415198	0.244633	-3.68594
ENSMUSG00000036931.14	2346	ENSMUSG00000036931.14	ENSMUSG00000036931	protein_coding	Nfkbid	243910	0.402483	1.28428	-0.150204	1.90268	0.0715272	0.334059	-4.14758
ENSMUSG00000006651.8	3017	ENSMUSG00000006651.8	ENSMUSG00000006651	protein_coding	Aplp1	11803	262.46	0.14819	9.62608	2.45689	0.0232388	0.172438	-5.25704
ENSMUSG00000036915.17	3939	ENSMUSG00000036915.17	ENSMUSG00000036915	protein_coding	Kirrel2	243911	0.361608	-0.29037	0.703691	-0.609699	0.548902	0.849755	-5.58031
ENSMUSG00000109509.1	397	ENSMUSG00000109509.1	ENSMUSG00000109509	processed_pseudogene	Rps12-ps4	NA	0.188632	-0.91698	-1.58166	-1.40282	0.175951	0.534564	-4.68829
ENSMUSG00000036882.7	5336	ENSMUSG00000036882.7	ENSMUSG00000036882	protein_coding	Arhgap33	233071	15.7941	0.864591	6.34225	7.29738	4.58e-07	4.74e-05	6.22239
ENSMUSG00000036864.15	4715	ENSMUSG00000036864.15	ENSMUSG00000036864	protein_coding	Proser3	333193	0.234623	1.72531	0.0916858	2.83303	0.0102534	0.100711	-2.60762
ENSMUSG00000036854.14	2299	ENSMUSG00000036854.14	ENSMUSG00000036854	protein_coding	Hspb6	243912	0.829144	-0.425275	1.04977	-0.891806	0.383064	0.749182	-5.4509
ENSMUSG00000036845.12	1388	ENSMUSG00000036845.12	ENSMUSG00000036845	protein_coding	Lin37	75660	6.74871	0.0387657	3.24612	0.164382	0.871075	0.964817	-6.42841
ENSMUSG00000036835.7	1275	ENSMUSG00000036835.7	ENSMUSG00000036835	protein_coding	Psenen	66340	10.8402	0.385215	3.78531	1.77235	0.0915166	0.384085	-5.12389
ENSMUSG00000006307.16	9596	ENSMUSG00000006307.16	ENSMUSG00000006307	protein_coding	Kmt2b	75410	4.57732	-0.1391	5.45689	-1.02099	0.319408	0.696782	-6.53647
ENSMUSG00000006310.10	2357	ENSMUSG00000006310.10	ENSMUSG00000006310	protein_coding	Zbtb32	58206	0.165894	-0.635966	-1.124	-0.821448	0.421042	0.775717	-5.25126
ENSMUSG00000036751.7	708	ENSMUSG00000036751.7	ENSMUSG00000036751	protein_coding	Cox6b1	110323	53.6945	0.138419	5.24438	0.942259	0.357264	0.729475	-6.57963
ENSMUSG00000005553.14	3761	ENSMUSG00000005553.14	ENSMUSG00000005553	protein_coding	Atp4a	11944	0.215418	0.367558	-0.113901	0.54296	0.593136	0.871752	-5.50439
ENSMUSG00000006315.9	1112	ENSMUSG00000006315.9	ENSMUSG00000006315	protein_coding	Tmem147	69804	17.5211	-0.358617	4.29106	-2.24843	0.0359377	0.225046	-4.41449
ENSMUSG00000097320.8	1416	ENSMUSG00000097320.8	ENSMUSG00000097320	antisense	Tmem147os	NA	1.14867	-0.841632	0.567343	-1.17976	0.251889	0.627184	-5.10614
ENSMUSG00000098146.1	519	ENSMUSG00000098146.1	ENSMUSG00000098146	antisense	Gm26935	NA	0.569014	0.00591605	-1.16445	0.00736192	0.994199	0.997666	-5.54431
ENSMUSG00000036634.15	4072	ENSMUSG00000036634.15	ENSMUSG00000036634	protein_coding	Mag	17136	0.922477	0.57126	1.79601	1.01427	0.322523	0.69927	-5.5303
ENSMUSG00000108352.1	311	ENSMUSG00000108352.1	ENSMUSG00000108352	unprocessed_pseudogene	Usf2-ps1	NA	0.149012	0.598043	-1.8156	0.883653	0.387346	0.749805	-5.18185
ENSMUSG00000058239.13	2651	ENSMUSG00000058239.13	ENSMUSG00000058239	protein_coding	Usf2	22282	6.81925	-0.216083	4.16212	-1.0042	0.327236	0.703469	-6.18986
ENSMUSG00000097750.2	4452	ENSMUSG00000097750.2	ENSMUSG00000097750	antisense	Gm4673	NA	0.134866	-0.619086	-0.41144	-0.90617	0.375596	0.742442	-5.23396
ENSMUSG00000009687.14	4192	ENSMUSG00000009687.14	ENSMUSG00000009687	protein_coding	Fxyd5	18301	0.1692	-0.670353	-0.432401	-0.890403	0.383799	0.749805	-5.24125
ENSMUSG00000036578.7	693	ENSMUSG00000036578.7	ENSMUSG00000036578	protein_coding	Fxyd7	57780	17.0898	0.0587081	3.58138	0.280927	0.781642	0.947926	-6.52016
ENSMUSG00000036570.14	2186	ENSMUSG00000036570.14	ENSMUSG00000036570	protein_coding	Fxyd1	56188	0.152013	0.390368	-0.829628	0.629141	0.536352	0.843269	-5.39632
ENSMUSG00000036560.14	4584	ENSMUSG00000036560.14	ENSMUSG00000036560	protein_coding	Lgi4	243914	0.229504	0.394806	0.391279	0.867978	0.395666	0.756289	-5.37192
ENSMUSG00000019194.15	1859	ENSMUSG00000019194.15	ENSMUSG00000019194	protein_coding	Scn1b	20266	99.4147	0.0877012	7.5269	0.856856	0.401639	0.760289	-7.17761
ENSMUSG00000001248.14	5239	ENSMUSG00000001248.14	ENSMUSG00000001248	protein_coding	Gramd1a	52857	7.32044	0.0832786	5.26252	0.633968	0.533261	0.842024	-6.81969
ENSMUSG00000036459.15	2383	ENSMUSG00000036459.15	ENSMUSG00000036459	protein_coding	Wtip	101543	0.219661	1.1935	-0.604934	1.85873	0.0777928	0.352545	-4.16995
ENSMUSG00000052997.15	6033	ENSMUSG00000052997.15	ENSMUSG00000052997	protein_coding	Uba2	50995	15.0328	-0.238344	6.49384	-2.10298	0.0482814	0.265954	-5.23619
ENSMUSG00000081161.1	397	ENSMUSG00000081161.1	ENSMUSG00000081161	unprocessed_pseudogene	Gm12783	NA	0.287998	0.435928	-1.68352	0.612794	0.546894	0.848245	-5.36297
ENSMUSG00000002635.11	1549	ENSMUSG00000002635.11	ENSMUSG00000002635	protein_coding	Pdcd2l	68079	4.4447	-0.140754	2.73948	-0.478823	0.63724	0.894723	-6.21278
ENSMUSG00000036427.5	6452	ENSMUSG00000036427.5	ENSMUSG00000036427	protein_coding	Gpi1	14751	46.0899	0.0730298	8.21475	1.06897	0.297773	0.675449	-7.12503
ENSMUSG00000086526.2	483	ENSMUSG00000086526.2	ENSMUSG00000086526	lincRNA	Gm12762	NA	0.560247	-0.0993198	-0.961708	-0.158307	0.875797	0.964817	-5.54013
ENSMUSG00000066571.13	8239	ENSMUSG00000066571.13	ENSMUSG00000066571	protein_coding	4931406P16Rik	233103	1.40543	0.104422	3.54335	0.499186	0.623076	0.888979	-6.42499
ENSMUSG00000066568.12	6136	ENSMUSG00000066568.12	ENSMUSG00000066568	protein_coding	Lsm14a	67070	8.48293	-0.10968	5.70488	-0.958541	0.349195	0.722246	-6.66713
ENSMUSG00000108723.1	717	ENSMUSG00000108723.1	ENSMUSG00000108723	lincRNA	Gm44837	NA	0.150094	0.343748	-1.68352	0.478686	0.637335	0.894723	-5.42333
ENSMUSG00000030499.9	4238	ENSMUSG00000030499.9	ENSMUSG00000030499	protein_coding	Kctd15	233107	0.851753	0.222708	1.78793	0.462723	0.64854	0.900507	-5.90544
ENSMUSG00000085923.1	395	ENSMUSG00000085923.1	ENSMUSG00000085923	antisense	Gm12781	NA	0.3381	0.429307	-1.55144	0.588965	0.562455	0.856819	-5.37612
ENSMUSG00000060402.7	5966	ENSMUSG00000060402.7	ENSMUSG00000060402	protein_coding	Chst8	68947	4.47305	0.545207	4.72126	3.50178	0.00223655	0.0337966	-1.92997
ENSMUSG00000063931.14	3082	ENSMUSG00000063931.14	ENSMUSG00000063931	protein_coding	Pepd	18624	5.14489	0.201808	3.9908	1.04903	0.306633	0.684324	-6.13418
ENSMUSG00000056216.9	5621	ENSMUSG00000056216.9	ENSMUSG00000056216	protein_coding	Cebpg	12611	4.80651	-0.305738	4.74909	-1.8234	0.0831722	0.36548	-5.27337
ENSMUSG00000108486.1	336	ENSMUSG00000108486.1	ENSMUSG00000108486	sense_intronic	Gm44836	NA	0.763437	-1.22393	-1.3175	-1.5389	0.139446	0.479741	-4.54041
ENSMUSG00000108753.1	617	ENSMUSG00000108753.1	ENSMUSG00000108753	TEC	Gm45094	NA	0.203793	-0.433016	-1.49003	-0.625889	0.53844	0.84412	-5.3433
ENSMUSG00000108739.1	427	ENSMUSG00000108739.1	ENSMUSG00000108739	lincRNA	Gm45096	NA	0.108531	0.598043	-1.8156	0.883653	0.387346	0.749805	-5.18185
ENSMUSG00000034957.10	2636	ENSMUSG00000034957.10	ENSMUSG00000034957	protein_coding	Cebpa	12606	2.12424	0.400374	2.52882	1.41596	0.17212	0.52924	-5.27387
ENSMUSG00000030495.12	2111	ENSMUSG00000030495.12	ENSMUSG00000030495	protein_coding	Slc7a10	53896	0.663837	-0.284312	0.367001	-0.384554	0.704612	0.924558	-5.63364
ENSMUSG00000001802.16	4700	ENSMUSG00000001802.16	ENSMUSG00000001802	protein_coding	Lrp3	435965	7.22765	-0.0271405	5.08504	-0.183111	0.856548	0.962455	-6.96199
ENSMUSG00000063808.14	3791	ENSMUSG00000063808.14	ENSMUSG00000063808	protein_coding	Gpatch1	67471	7.56412	0.161116	4.84567	1.09889	0.284824	0.664359	-6.31997
ENSMUSG00000030494.13	6304	ENSMUSG00000030494.13	ENSMUSG00000030494	protein_coding	Rhpn2	52428	0.300778	-1.70336	0.738823	-2.92826	0.00829111	0.0866033	-2.44545
ENSMUSG00000030493.13	1966	ENSMUSG00000030493.13	ENSMUSG00000030493	protein_coding	Faap24	101831	1.54757	0.117474	1.59285	0.258614	0.798567	0.952256	-5.92788
ENSMUSG00000023072.14	5087	ENSMUSG00000023072.14	ENSMUSG00000023072	protein_coding	Cep89	72140	1.42981	0.461128	2.82982	1.62821	0.119077	0.442021	-5.0443
ENSMUSG00000030491.16	4338	ENSMUSG00000030491.16	ENSMUSG00000030491	protein_coding	Tdrd12	71981	0.101184	-0.20266	-0.83888	-0.282819	0.780212	0.94749	-5.51947
ENSMUSG00000034875.5	2680	ENSMUSG00000034875.5	ENSMUSG00000034875	protein_coding	Nudt19	110959	10.6064	-0.217634	4.82908	-1.52658	0.142471	0.484717	-5.75678
ENSMUSG00000097509.1	1569	ENSMUSG00000097509.1	ENSMUSG00000097509	antisense	B230322F03Rik	NA	0.109418	1.29219	-1.29653	1.91224	0.0702249	0.330424	-4.0704
ENSMUSG00000034867.16	6058	ENSMUSG00000034867.16	ENSMUSG00000034867	protein_coding	Ankrd27	245886	3.63185	-0.21022	4.4489	-1.06009	0.301692	0.678729	-6.22538
ENSMUSG00000030417.15	2486	ENSMUSG00000030417.15	ENSMUSG00000030417	protein_coding	Pdcd5	56330	5.54902	0.147696	3.79209	0.698295	0.493004	0.819839	-6.37257
ENSMUSG00000043671.14	11367	ENSMUSG00000043671.14	ENSMUSG00000043671	protein_coding	Dpy19l3	233115	9.2353	0.150231	6.71105	1.407	0.174725	0.532579	-6.3914
ENSMUSG00000044452.10	8231	ENSMUSG00000044452.10	ENSMUSG00000044452	protein_coding	Zfp507	668501	2.85318	-0.241317	4.54114	-1.33395	0.197162	0.562929	-5.93786
ENSMUSG00000100387.1	450	ENSMUSG00000100387.1	ENSMUSG00000100387	lincRNA	Gm28514	NA	0.110058	-0.226896	-1.8156	-0.319808	0.752419	0.938258	-5.45615
ENSMUSG00000066543.8	555	ENSMUSG00000066543.8	ENSMUSG00000066543	processed_pseudogene	Rpl17-ps9	NA	2.52491	-0.0647983	0.457503	-0.0897619	0.929366	0.979585	-5.71325
ENSMUSG00000021217.7	5456	ENSMUSG00000021217.7	ENSMUSG00000021217	protein_coding	Tshz3	243931	7.05798	-0.973614	5.08878	-3.56338	0.0019386	0.0305207	-1.85527
ENSMUSG00000104420.1	2386	ENSMUSG00000104420.1	ENSMUSG00000104420	TEC	E230020A03Rik	NA	0.107576	1.24259	-1.14033	1.76921	0.0920527	0.38512	-4.26808
ENSMUSG00000108434.1	3202	ENSMUSG00000108434.1	ENSMUSG00000108434	lincRNA	Gm45768	NA	1.74088	-3.7794	1.66012	-8.82964	2.38e-08	4.91e-06	8.3407
ENSMUSG00000043456.16	9218	ENSMUSG00000043456.16	ENSMUSG00000043456	protein_coding	Zfp536	243937	2.11204	-3.27078	3.62655	-10.7621	8.72e-10	4.01e-07	12.2337
ENSMUSG00000030421.9	3673	ENSMUSG00000030421.9	ENSMUSG00000030421	protein_coding	Uri1	19777	12.5684	-0.0123296	5.52908	-0.101562	0.920112	0.976519	-7.09852
ENSMUSG00000108726.1	600	ENSMUSG00000108726.1	ENSMUSG00000108726	lincRNA	Gm30684	NA	0.104704	0.414853	-1.68352	0.573273	0.572828	0.860876	-5.37133
ENSMUSG00000002068.16	2662	ENSMUSG00000002068.16	ENSMUSG00000002068	protein_coding	Ccne1	12447	5.52313	-0.161562	3.85429	-0.730004	0.473822	0.807153	-6.36173
ENSMUSG00000054676.15	3949	ENSMUSG00000054676.15	ENSMUSG00000054676	protein_coding	1600014C10Rik	72244	4.01778	0.142643	3.98905	0.769559	0.450524	0.794523	-6.38994
ENSMUSG00000030423.7	2848	ENSMUSG00000030423.7	ENSMUSG00000030423	protein_coding	Pop4	66161	4.49901	-0.0964145	3.69168	-0.482848	0.634428	0.894723	-6.44828
ENSMUSG00000108749.1	469	ENSMUSG00000108749.1	ENSMUSG00000108749	antisense	Gm44767	NA	0.20464	-0.728195	-1.68352	-1.06522	0.299424	0.676848	-5.02063
ENSMUSG00000030424.15	2480	ENSMUSG00000030424.15	ENSMUSG00000030424	transcribed_unprocessed_pseudogene	Zfp939	233147	3.06182	0.292802	2.89644	1.00471	0.326998	0.703261	-5.8384
ENSMUSG00000100490.1	1290	ENSMUSG00000100490.1	ENSMUSG00000100490	unprocessed_pseudogene	Gm28455	NA	0.527785	0.50669	-0.350026	0.764587	0.453414	0.796076	-5.36126
ENSMUSG00000068959.6	5969	ENSMUSG00000068959.6	ENSMUSG00000068959	protein_coding	Zfp619	70227	1.31088	0.102143	2.97774	0.37542	0.711286	0.925694	-6.28595
ENSMUSG00000108621.1	16543	ENSMUSG00000108621.1	ENSMUSG00000108621	lincRNA	Gm37494	102637087	0.907099	0.187315	3.90952	0.88667	0.385758	0.749805	-6.24559
ENSMUSG00000099934.1	594	ENSMUSG00000099934.1	ENSMUSG00000099934	processed_pseudogene	Gm17983	NA	0.110994	0.722146	-1.68352	1.07412	0.295513	0.673327	-5.03156
ENSMUSG00000096980.1	2927	ENSMUSG00000096980.1	ENSMUSG00000096980	lincRNA	Gm26526	NA	0.281567	0.017146	-0.0487302	0.0265511	0.97908	0.992577	-5.64818
ENSMUSG00000056836.8	395	ENSMUSG00000056836.8	ENSMUSG00000056836	processed_pseudogene	Gm6851	NA	0.971147	0.846178	-0.869094	1.29391	0.210386	0.578057	-4.86661
ENSMUSG00000100600.6	5229	ENSMUSG00000100600.6	ENSMUSG00000100600	antisense	A230077H06Rik	NA	0.667052	1.46674	1.6665	3.35889	0.00311212	0.0429021	-1.64903
ENSMUSG00000039257.11	2747	ENSMUSG00000039257.11	ENSMUSG00000039257	protein_coding	Vstm2b	58188	11.2887	0.546282	4.88758	2.76608	0.0118912	0.112043	-3.56071
ENSMUSG00000099979.1	1024	ENSMUSG00000099979.1	ENSMUSG00000099979	processed_pseudogene	Gm5896	NA	0.136912	0.456062	-1.55144	0.618398	0.543267	0.846383	-5.36198
ENSMUSG00000056383.10	4009	ENSMUSG00000056383.10	ENSMUSG00000056383	protein_coding	AI987944	233168	2.11724	0.260906	3.10852	1.08607	0.290322	0.669873	-5.82782
ENSMUSG00000091864.1	906	ENSMUSG00000091864.1	ENSMUSG00000091864	lincRNA	Gm17102	102638296	1.29331	-0.295147	0.517886	-0.642768	0.52765	0.839448	-5.53126
ENSMUSG00000074166.7	6093	ENSMUSG00000074166.7	ENSMUSG00000074166	protein_coding	AW146154	101835	0.712598	0.122469	2.15692	0.368823	0.716121	0.927032	-6.05544
ENSMUSG00000091474.2	4857	ENSMUSG00000091474.2	ENSMUSG00000091474	protein_coding	2610021A01Rik	NA	7.5231	0.111863	5.18983	0.793415	0.436816	0.785268	-6.69332
ENSMUSG00000074165.10	4346	ENSMUSG00000074165.10	ENSMUSG00000074165	protein_coding	Zfp788	67607	8.31988	-0.0624912	5.1688	-0.40958	0.686452	0.91814	-6.91792
ENSMUSG00000092281.1	648	ENSMUSG00000092281.1	ENSMUSG00000092281	processed_pseudogene	Hmgb1-ps7	NA	2.4965	-0.0561525	0.707623	-0.112462	0.911574	0.975751	-5.78732
ENSMUSG00000092257.1	1004	ENSMUSG00000092257.1	ENSMUSG00000092257	processed_pseudogene	Gm2308	NA	0.332034	1.19624	-0.798428	2.19383	0.0401871	0.239557	-3.66606
ENSMUSG00000092416.2	4868	ENSMUSG00000092416.2	ENSMUSG00000092416	protein_coding	Zfp141	434178	3.89229	-0.0724974	4.21755	-0.34002	0.737374	0.93509	-6.68738
ENSMUSG00000108446.1	3917	ENSMUSG00000108446.1	ENSMUSG00000108446	processed_transcript	Gm44997	NA	0.12996	-0.172536	-0.561318	-0.255641	0.800829	0.952256	-5.5496
ENSMUSG00000094462.1	123	ENSMUSG00000094462.1	ENSMUSG00000094462	protein_coding	Gm21028	NA	0.159814	0.165376	-1.8156	0.244559	0.809281	0.952256	-5.47697
ENSMUSG00000092335.1	1425	ENSMUSG00000092335.1	ENSMUSG00000092335	protein_coding	Zfp977	208111	0.361731	-0.140484	-0.604934	-0.196337	0.846321	0.961691	-5.56567
ENSMUSG00000074158.9	4995	ENSMUSG00000074158.9	ENSMUSG00000074158	protein_coding	Zfp976	208111	0.697476	-0.485368	1.86211	-1.31256	0.204141	0.571521	-5.20309
ENSMUSG00000069727.5	4460	ENSMUSG00000069727.5	ENSMUSG00000069727	protein_coding	Zfp975	434179	0.826264	-0.321776	1.84446	-0.670881	0.509944	0.828048	-5.8016
ENSMUSG00000044609.6	789	ENSMUSG00000044609.6	ENSMUSG00000044609	processed_pseudogene	Gm9294	NA	0.226968	-0.0958987	-1.42861	-0.136942	0.892441	0.970047	-5.52694
ENSMUSG00000012640.16	5119	ENSMUSG00000012640.16	ENSMUSG00000012640	protein_coding	Zfp715	69930	5.70229	-0.105755	4.8653	-0.672842	0.508721	0.827378	-6.68515
ENSMUSG00000039013.16	2790	ENSMUSG00000039013.16	ENSMUSG00000039013	protein_coding	Siglecf	233186	0.164824	-0.399249	-0.991922	-0.433291	0.669424	0.910276	-5.47099
ENSMUSG00000004610.4	1164	ENSMUSG00000004610.4	ENSMUSG00000004610	protein_coding	Etfb	110826	0.77513	1.14963	-0.132022	1.4593	0.159955	0.511118	-4.71994
ENSMUSG00000108618.1	477	ENSMUSG00000108618.1	ENSMUSG00000108618	TEC	Gm44816	NA	0.149461	-0.215835	-1.8156	-0.291128	0.773941	0.944301	-5.4638
ENSMUSG00000070604.5	4075	ENSMUSG00000070604.5	ENSMUSG00000070604	protein_coding	Vsig10l	75690	0.151429	0.361322	-0.347848	0.558374	0.582765	0.86668	-5.4695
ENSMUSG00000013367.5	2622	ENSMUSG00000013367.5	ENSMUSG00000013367	protein_coding	Iglon5	210094	3.37135	-0.428275	3.14183	-1.70789	0.103079	0.409166	-5.01147
ENSMUSG00000108438.1	553	ENSMUSG00000108438.1	ENSMUSG00000108438	processed_pseudogene	Gm9278	NA	0.217237	0.280643	-1.68352	0.35597	0.725578	0.930287	-5.45435
ENSMUSG00000004609.11	7771	ENSMUSG00000004609.11	ENSMUSG00000004609	protein_coding	Cd33	12489	0.20721	1.15901	0.583669	1.93442	0.0672837	0.321574	-4.13857
ENSMUSG00000056592.14	3495	ENSMUSG00000056592.14	ENSMUSG00000056592	protein_coding	Zfp658	210104	1.38194	0.550509	2.22095	1.51076	0.146433	0.491434	-5.04396
ENSMUSG00000030469.10	4706	ENSMUSG00000030469.10	ENSMUSG00000030469	protein_coding	Zfp719	210105	5.4231	-0.0353238	4.67615	-0.228915	0.821252	0.953222	-6.84391
ENSMUSG00000038888.8	2475	ENSMUSG00000038888.8	ENSMUSG00000038888	protein_coding	Ctu1	233189	2.84307	0.116773	2.84133	0.452082	0.656058	0.903966	-6.23535
ENSMUSG00000108734.1	453	ENSMUSG00000108734.1	ENSMUSG00000108734	TEC	Gm44817	NA	0.15738	-0.215835	-1.8156	-0.291128	0.773941	0.944301	-5.4638
ENSMUSG00000097178.7	4492	ENSMUSG00000097178.7	ENSMUSG00000097178	processed_transcript	2310002F09Rik	NA	0.776945	0.717423	1.66443	1.40926	0.174065	0.531526	-5.04768
ENSMUSG00000064023.4	1540	ENSMUSG00000064023.4	ENSMUSG00000064023	protein_coding	Klk8	259277	1.9592	0.543954	1.65945	1.35941	0.189096	0.553487	-5.11299
ENSMUSG00000038782.6	2177	ENSMUSG00000038782.6	ENSMUSG00000038782	protein_coding	1700028J19Rik	NA	0.174623	-0.756545	-0.798428	-1.05487	0.30402	0.681262	-5.07745
ENSMUSG00000045411.16	5233	ENSMUSG00000045411.16	ENSMUSG00000045411	protein_coding	2410002F23Rik	668661	5.30618	-0.169634	4.78519	-0.911166	0.373022	0.740722	-6.46827
ENSMUSG00000096296.1	90	ENSMUSG00000096296.1	ENSMUSG00000096296	snoRNA	Snord88c	100217434	0.21764	0.108603	-1.8156	0.158675	0.87551	0.964817	-5.49049
ENSMUSG00000004473.10	2978	ENSMUSG00000004473.10	ENSMUSG00000004473	protein_coding	Clec11a	20256	0.629626	0.489725	0.970666	1.06075	0.3014	0.67841	-5.28391
ENSMUSG00000038738.15	10514	ENSMUSG00000038738.15	ENSMUSG00000038738	protein_coding	Shank1	243961	71.4302	0.652554	9.51747	7.88966	1.41e-07	1.87e-05	6.8263
ENSMUSG00000108719.1	157	ENSMUSG00000108719.1	ENSMUSG00000108719	TEC	Gm44757	NA	0.125204	0.165376	-1.8156	0.244559	0.809281	0.952256	-5.47697
ENSMUSG00000008028.15	3675	ENSMUSG00000008028.15	ENSMUSG00000008028	protein_coding	1700008O03Rik	69349	0.122913	0.526345	-0.615657	0.816441	0.423833	0.777544	-5.28767
ENSMUSG00000108509.1	581	ENSMUSG00000108509.1	ENSMUSG00000108509	antisense	Gm44780	NA	0.230595	-0.151973	-1.49003	-0.195571	0.846912	0.961691	-5.49376
ENSMUSG00000030731.13	3118	ENSMUSG00000030731.13	ENSMUSG00000030731	protein_coding	Syt3	20981	16.4039	0.102369	5.67086	0.71177	0.484799	0.815738	-6.88016
ENSMUSG00000047085.14	2929	ENSMUSG00000047085.14	ENSMUSG00000047085	protein_coding	Lrrc4b	272381	64.7537	-0.124612	7.56168	-1.22842	0.233499	0.607083	-6.79215
ENSMUSG00000038704.11	1470	ENSMUSG00000038704.11	ENSMUSG00000038704	protein_coding	Aspdh	68352	0.837914	0.921485	0.38589	1.54925	0.136947	0.474556	-4.66638
ENSMUSG00000038695.13	2633	ENSMUSG00000038695.13	ENSMUSG00000038695	protein_coding	Josd2	66124	1.76776	0.164217	2.23815	0.492416	0.627768	0.89047	-6.03343
ENSMUSG00000098661.1	65	ENSMUSG00000098661.1	ENSMUSG00000098661	miRNA	Mir7052	NA	0.302417	0.165376	-1.8156	0.244559	0.809281	0.952256	-5.47697
ENSMUSG00000008140.17	2917	ENSMUSG00000008140.17	ENSMUSG00000008140	protein_coding	Emc10	69683	41.6762	0.241807	6.92225	2.58271	0.0177475	0.146655	-4.42281
ENSMUSG00000051113.9	2154	ENSMUSG00000051113.9	ENSMUSG00000051113	protein_coding	Fam71e1	75538	0.569371	0.27132	0.419162	0.481536	0.635344	0.894723	-5.6012
ENSMUSG00000038644.14	4859	ENSMUSG00000038644.14	ENSMUSG00000038644	protein_coding	Pold1	18971	0.638951	0.17616	1.68711	0.435106	0.668128	0.910207	-5.90457
ENSMUSG00000060601.13	3354	ENSMUSG00000060601.13	ENSMUSG00000060601	protein_coding	Nr1h2	22260	3.91914	-0.0791354	3.71758	-0.355737	0.725749	0.930299	-6.52862
ENSMUSG00000109491.1	1089	ENSMUSG00000109491.1	ENSMUSG00000109491	antisense	Gm15396	102632404	0.123042	0.614449	-1.55144	0.88313	0.387622	0.749824	-5.19774
ENSMUSG00000062785.14	5995	ENSMUSG00000062785.14	ENSMUSG00000062785	protein_coding	Kcnc3	16504	14.3974	-0.559242	6.39519	-4.95299	7.58e-05	0.00260613	1.05907
ENSMUSG00000030739.18	7273	ENSMUSG00000030739.18	ENSMUSG00000030739	protein_coding	Myh14	71960	1.16715	-1.01391	2.9773	-2.76177	0.0120047	0.112663	-3.05053
ENSMUSG00000002205.16	6744	ENSMUSG00000002205.16	ENSMUSG00000002205	protein_coding	Vrk3	101568	1.40901	0.459184	3.25568	1.72596	0.0997168	0.40229	-5.0309
ENSMUSG00000038539.15	1993	ENSMUSG00000038539.15	ENSMUSG00000038539	protein_coding	Atf5	107503	1.15143	-0.768792	1.25539	-1.69663	0.105222	0.413122	-4.57044
ENSMUSG00000109511.1	2854	ENSMUSG00000109511.1	ENSMUSG00000109511	protein_coding	Nup62	18226	5.85004	-0.236362	4.03185	-0.975049	0.341142	0.715438	-6.1897
ENSMUSG00000038520.15	9726	ENSMUSG00000038520.15	ENSMUSG00000038520	protein_coding	Tbc1d17	233204	1.52182	0.119826	3.89756	0.624997	0.539014	0.844431	-6.45571
ENSMUSG00000011096.17	3072	ENSMUSG00000011096.17	ENSMUSG00000011096	protein_coding	Akt1s1	67605	6.0089	-0.0929876	4.21575	-0.537102	0.597102	0.874006	-6.57571
ENSMUSG00000002963.17	3250	ENSMUSG00000002963.17	ENSMUSG00000002963	protein_coding	Pnkp	59047	1.81024	-0.688547	2.53378	-2.27935	0.0337178	0.218307	-3.88942
ENSMUSG00000038502.16	4213	ENSMUSG00000038502.16	ENSMUSG00000038502	protein_coding	Ptov1	84113	15.3793	-0.0838784	6.02151	-0.850576	0.405038	0.76265	-6.83901
ENSMUSG00000002968.8	7629	ENSMUSG00000002968.8	ENSMUSG00000002968	protein_coding	Med25	75613	4.11139	-0.286613	4.96254	-1.70771	0.103113	0.40921	-5.5206
ENSMUSG00000011658.15	5003	ENSMUSG00000011658.15	ENSMUSG00000011658	protein_coding	Fuz	70300	0.307365	0.282282	0.620262	0.510978	0.614941	0.884915	-5.65902
ENSMUSG00000060279.14	4300	ENSMUSG00000060279.14	ENSMUSG00000060279	protein_coding	Ap2a1	11771	58.1521	0.0541301	7.96741	0.801698	0.432117	0.782773	-7.31737
ENSMUSG00000059891.14	1936	ENSMUSG00000059891.14	ENSMUSG00000059891	protein_coding	Tsks	22116	0.104854	1.26813	-1.25608	2.01097	0.0579541	0.295532	-3.93463
ENSMUSG00000007783.10	5605	ENSMUSG00000007783.10	ENSMUSG00000007783	protein_coding	Cpt1c	78070	10.7033	0.0304582	5.90835	0.256836	0.79992	0.952256	-7.15332
ENSMUSG00000109324.1	3425	ENSMUSG00000109324.1	ENSMUSG00000109324	protein_coding	Prmt1	15469	9.40135	-0.275727	5.00949	-1.94828	0.0655023	0.317449	-5.14244
ENSMUSG00000087138.1	1976	ENSMUSG00000087138.1	ENSMUSG00000087138	antisense	Gm15545	NA	0.174891	-1.17682	-1.03237	-1.55634	0.135256	0.471369	-4.53145
ENSMUSG00000003184.15	3442	ENSMUSG00000003184.15	ENSMUSG00000003184	protein_coding	Irf3	54131	0.640751	-0.764759	1.13166	-1.62014	0.120807	0.446334	-4.67427
ENSMUSG00000038406.17	5930	ENSMUSG00000038406.17	ENSMUSG00000038406	protein_coding	Scaf1	233208	18.9234	0.101363	6.80743	1.05368	0.30455	0.68179	-6.83001
ENSMUSG00000038387.9	1121	ENSMUSG00000038387.9	ENSMUSG00000038387	protein_coding	Rras	20130	1.46216	0.666739	0.852465	1.3713	0.185421	0.547986	-4.93756
ENSMUSG00000046574.8	7185	ENSMUSG00000046574.8	ENSMUSG00000046574	protein_coding	Prr12	233210	13.4277	0.215183	6.58849	2.08706	0.0498432	0.271149	-5.29744
ENSMUSG00000007837.11	2581	ENSMUSG00000007837.11	ENSMUSG00000007837	protein_coding	Prrg2	65116	0.373959	-0.107247	0.116881	-0.171225	0.865761	0.963152	-5.66017
ENSMUSG00000003421.13	2800	ENSMUSG00000003421.13	ENSMUSG00000003421	protein_coding	Nosip	66394	8.00401	-0.256273	4.47805	-1.41136	0.173452	0.530945	-5.82023
ENSMUSG00000019539.11	1717	ENSMUSG00000019539.11	ENSMUSG00000019539	protein_coding	Rcn3	52377	0.388103	-0.342123	-0.27936	-0.583983	0.565738	0.857962	-5.47388
ENSMUSG00000003420.8	2102	ENSMUSG00000003420.8	ENSMUSG00000003420	protein_coding	Fcgrt	14132	0.32517	-1.99421	-0.550594	-2.58675	0.0175934	0.145918	-3.02923
ENSMUSG00000110279.1	778	ENSMUSG00000110279.1	ENSMUSG00000110279	antisense	Gm45552	NA	0.171896	0.0704845	-1.41936	0.0994561	0.921763	0.976519	-5.51326
ENSMUSG00000003429.11	865	ENSMUSG00000003429.11	ENSMUSG00000003429	protein_coding	Rps11	27207	15.5118	-0.0624019	3.76161	-0.297303	0.76929	0.944301	-6.56098
ENSMUSG00000074129.13	2114	ENSMUSG00000074129.13	ENSMUSG00000074129	protein_coding	Rpl13a	22121	1.90314	0.058495	1.96677	0.137602	0.891926	0.970029	-6.04648
ENSMUSG00000065818.1	90	ENSMUSG00000065818.1	ENSMUSG00000065818	snoRNA	Snord35a	27211	0.21764	0.108603	-1.8156	0.158675	0.87551	0.964817	-5.49049
ENSMUSG00000065878.1	70	ENSMUSG00000065878.1	ENSMUSG00000065878	snoRNA	Snord34	27210	0.331394	-0.124612	-1.8156	-0.173327	0.86413	0.962455	-5.48437
ENSMUSG00000065219.1	83	ENSMUSG00000065219.1	ENSMUSG00000065219	snoRNA	Snord32a	27209	2.91691	-1.00158	-1.28149	-1.34715	0.192945	0.558379	-4.76056
ENSMUSG00000007833.15	5622	ENSMUSG00000007833.15	ENSMUSG00000007833	protein_coding	Aldh16a1	69748	0.398215	-0.193299	1.17545	-0.463851	0.647746	0.900355	-5.78577
ENSMUSG00000003423.15	2020	ENSMUSG00000003423.15	ENSMUSG00000003423	protein_coding	Pih1d1	68845	3.84869	0.385267	2.9584	1.34384	0.193996	0.559232	-5.4734
ENSMUSG00000070570.5	5392	ENSMUSG00000070570.5	ENSMUSG00000070570	protein_coding	Slc17a7	72961	133.26	0.273954	9.48352	3.65619	0.00156208	0.0259134	-2.62905
ENSMUSG00000038292.14	2365	ENSMUSG00000038292.14	ENSMUSG00000038292	protein_coding	Ccdc155	384619	0.3424	0.947217	-0.113901	1.42495	0.169536	0.525733	-4.7573
ENSMUSG00000030792.8	1576	ENSMUSG00000030792.8	ENSMUSG00000030792	protein_coding	Dkkl1	50722	0.419822	1.24473	-0.378062	1.69648	0.10525	0.413138	-4.40488
ENSMUSG00000038260.10	10826	ENSMUSG00000038260.10	ENSMUSG00000038260	protein_coding	Trpm4	68667	0.205403	-0.616496	1.07839	-1.08555	0.290545	0.669873	-5.28034
ENSMUSG00000046721.11	653	ENSMUSG00000046721.11	ENSMUSG00000046721	processed_pseudogene	Rpl14-ps1	NA	25.5018	0.0213655	4.01675	0.0900712	0.929123	0.979585	-6.70081
ENSMUSG00000003863.18	7899	ENSMUSG00000003863.18	ENSMUSG00000003863	protein_coding	Ppfia3	76787	16.0144	0.0702768	6.9822	0.709158	0.486383	0.816162	-7.17467
ENSMUSG00000091510.4	827	ENSMUSG00000091510.4	ENSMUSG00000091510	antisense	Mtag2	50994	0.17742	-0.177505	-1.55144	-0.23968	0.813009	0.952567	-5.4928
ENSMUSG00000003872.9	1463	ENSMUSG00000003872.9	ENSMUSG00000003872	protein_coding	Lin7b	22342	6.23022	-0.14298	3.19293	-0.528871	0.602695	0.877273	-6.2742
ENSMUSG00000110070.1	528	ENSMUSG00000110070.1	ENSMUSG00000110070	lincRNA	Gm45619	NA	0.221691	-0.222473	-1.55144	-0.292577	0.772848	0.944301	-5.47045
ENSMUSG00000063511.11	7618	ENSMUSG00000063511.11	ENSMUSG00000063511	protein_coding	Snrnp70	20637	9.03822	0.230577	6.10734	2.41635	0.0253226	0.182397	-4.56703
ENSMUSG00000084519.1	154	ENSMUSG00000084519.1	ENSMUSG00000084519	snoRNA	Gm22478	NA	0.374531	-0.22177	-1.55144	-0.367115	0.717375	0.927683	-5.45016
ENSMUSG00000003868.14	2902	ENSMUSG00000003868.14	ENSMUSG00000003868	protein_coding	Ruvbl2	20174	5.13013	-0.0224705	3.88438	-0.103672	0.918459	0.976519	-6.6329
ENSMUSG00000003865.16	4789	ENSMUSG00000003865.16	ENSMUSG00000003865	protein_coding	Gys1	14936	1.81313	0.312108	3.1287	1.18748	0.248903	0.624527	-5.71721
ENSMUSG00000050708.16	1340	ENSMUSG00000050708.16	ENSMUSG00000050708	protein_coding	Ftl1	14325	2.56225	0.488291	1.83893	1.33316	0.197414	0.563245	-5.1895
ENSMUSG00000003873.11	1576	ENSMUSG00000003873.11	ENSMUSG00000003873	protein_coding	Bax	12028	1.35361	-0.177834	1.25772	-0.462971	0.648366	0.900507	-5.77363
ENSMUSG00000011382.8	7408	ENSMUSG00000011382.8	ENSMUSG00000011382	protein_coding	Dhdh	71755	0.876781	0.0996558	2.69703	0.329215	0.745404	0.9378	-6.21354
ENSMUSG00000030824.17	8212	ENSMUSG00000030824.17	ENSMUSG00000030824	protein_coding	Nucb1	18220	8.30238	-0.00369354	6.08795	-0.0289549	0.977186	0.992577	-7.23959
ENSMUSG00000040435.12	2937	ENSMUSG00000040435.12	ENSMUSG00000040435	protein_coding	Ppp1r15a	17872	1.832	-0.528301	2.3787	-1.42483	0.169572	0.525733	-5.18964
ENSMUSG00000030826.19	3900	ENSMUSG00000030826.19	ENSMUSG00000030826	protein_coding	Bcat2	12036	0.733227	-0.310984	1.50395	-0.6744	0.507751	0.827363	-5.71193
ENSMUSG00000044562.12	3202	ENSMUSG00000044562.12	ENSMUSG00000044562	protein_coding	Rasip1	69903	0.514212	-0.215013	0.748467	-0.362838	0.720519	0.929136	-5.69902
ENSMUSG00000109998.1	1000	ENSMUSG00000109998.1	ENSMUSG00000109998	antisense	Gm45437	NA	0.370547	0.376711	-1.09379	0.555299	0.584827	0.868474	-5.44448
ENSMUSG00000110357.1	1542	ENSMUSG00000110357.1	ENSMUSG00000110357	antisense	A030001D20Rik	NA	0.965319	0.0412103	0.703726	0.0835204	0.934265	0.981862	-5.74864
ENSMUSG00000042918.17	4877	ENSMUSG00000042918.17	ENSMUSG00000042918	protein_coding	Mamstr	74490	0.133409	0.722701	-0.238907	1.21989	0.236647	0.610157	-4.97435
ENSMUSG00000055978.5	5431	ENSMUSG00000055978.5	ENSMUSG00000055978	protein_coding	Fut2	14344	0.132075	-1.19729	-0.472854	-1.66886	0.11067	0.42524	-4.42815
ENSMUSG00000040364.8	2470	ENSMUSG00000040364.8	ENSMUSG00000040364	protein_coding	Sec1	56546	0.139437	-0.341982	-0.859842	-0.512041	0.614211	0.884748	-5.43128
ENSMUSG00000070564.15	2216	ENSMUSG00000070564.15	ENSMUSG00000070564	protein_coding	Ntn5	243967	0.735717	-2.66346	0.47928	-5.33924	3.13e-05	0.00127726	2.17818
ENSMUSG00000003273.14	1926	ENSMUSG00000003273.14	ENSMUSG00000003273	protein_coding	Car11	12348	12.2826	0.283966	4.54975	1.85765	0.0779523	0.352545	-5.17412
ENSMUSG00000059824.12	2993	ENSMUSG00000059824.12	ENSMUSG00000059824	protein_coding	Dbp	13170	3.97463	-0.283147	3.48947	-0.829349	0.416662	0.772088	-6.15832
ENSMUSG00000057342.15	4159	ENSMUSG00000057342.15	ENSMUSG00000057342	protein_coding	Sphk2	56632	2.55702	0.309766	3.40517	1.34172	0.19467	0.559232	-5.6021
ENSMUSG00000059070.16	4043	ENSMUSG00000059070.16	ENSMUSG00000059070	protein_coding	Rpl18	19899	5.51814	-0.048023	4.4795	-0.28395	0.779357	0.947317	-6.76444
ENSMUSG00000003271.17	3950	ENSMUSG00000003271.17	ENSMUSG00000003271	protein_coding	Sult2b1	54200	1.6201	0.0289945	2.68925	0.0948295	0.925391	0.977467	-6.25159
ENSMUSG00000109602.1	515	ENSMUSG00000109602.1	ENSMUSG00000109602	antisense	Gm31597	NA	0.195097	0.0807526	-1.8156	0.0995202	0.921713	0.976519	-5.49683
ENSMUSG00000062044.15	5744	ENSMUSG00000062044.15	ENSMUSG00000062044	protein_coding	Lmtk3	381983	20.7262	0.127045	6.88773	1.1112	0.279616	0.65738	-6.78791
ENSMUSG00000003269.16	3441	ENSMUSG00000003269.16	ENSMUSG00000003269	protein_coding	Cyth2	19158	5.28525	-0.173838	4.18826	-0.922442	0.367254	0.737655	-6.28644
ENSMUSG00000058743.6	2717	ENSMUSG00000058743.6	ENSMUSG00000058743	protein_coding	Kcnj14	211480	0.602136	0.383897	0.843081	0.794968	0.435932	0.784865	-5.50581
ENSMUSG00000053801.18	2057	ENSMUSG00000053801.18	ENSMUSG00000053801	protein_coding	Grwd1	101612	3.6309	-0.0426323	2.93358	-0.166933	0.869093	0.964623	-6.33594
ENSMUSG00000110020.1	1459	ENSMUSG00000110020.1	ENSMUSG00000110020	antisense	Gm45441	NA	0.869759	0.677762	0.432456	1.17323	0.254441	0.629268	-5.09569
ENSMUSG00000002771.12	6658	ENSMUSG00000002771.12	ENSMUSG00000002771	protein_coding	Grin2d	14814	0.936729	-2.08146	2.33702	-5.71034	1.36e-05	0.000651139	3.25758
ENSMUSG00000002778.14	1874	ENSMUSG00000002778.14	ENSMUSG00000002778	protein_coding	Kdelr1	68137	17.7891	0.175319	5.06414	1.32744	0.199265	0.566381	-6.11594
ENSMUSG00000040231.16	1001	ENSMUSG00000040231.16	ENSMUSG00000040231	protein_coding	Syngr4	58867	0.157925	-0.250586	-1.49003	-0.325877	0.747891	0.938258	-5.46436
ENSMUSG00000002781.19	7518	ENSMUSG00000002781.19	ENSMUSG00000002781	protein_coding	Tmem143	70209	1.19302	0.0333613	3.1586	0.117992	0.907247	0.974084	-6.40919
ENSMUSG00000040212.12	1071	ENSMUSG00000040212.12	ENSMUSG00000040212	protein_coding	Emp3	13732	0.130866	0.335208	-1.22587	0.592499	0.560133	0.855692	-5.38037
ENSMUSG00000030835.6	5936	ENSMUSG00000030835.6	ENSMUSG00000030835	protein_coding	Nomo1	211548	22.2734	0.0751509	7.04553	0.828742	0.416997	0.772381	-7.09091
ENSMUSG00000096146.2	3677	ENSMUSG00000096146.2	ENSMUSG00000096146	protein_coding	Kcnj11	16514	4.84921	-0.103861	4.16736	-0.587459	0.563447	0.857421	-6.53384
ENSMUSG00000040136.10	8090	ENSMUSG00000040136.10	ENSMUSG00000040136	protein_coding	Abcc8	20927	3.21797	-0.470589	4.67947	-2.89077	0.00901628	0.091685	-3.24335
ENSMUSG00000058975.7	9458	ENSMUSG00000058975.7	ENSMUSG00000058975	protein_coding	Kcnc1	16502	15.4279	-1.39679	7.01042	-11.1154	4.99e-10	2.69e-07	13.0954
ENSMUSG00000030839.11	2370	ENSMUSG00000030839.11	ENSMUSG00000030839	protein_coding	Sergef	27414	4.09437	-0.232976	3.28064	-1.05248	0.305088	0.682636	-5.91642
ENSMUSG00000110316.1	1330	ENSMUSG00000110316.1	ENSMUSG00000110316	sense_intronic	Gm45311	NA	1.37438	-0.955437	0.881033	-1.93599	0.0670794	0.321104	-4.16978
ENSMUSG00000110010.1	2546	ENSMUSG00000110010.1	ENSMUSG00000110010	TEC	Gm45629	NA	0.91257	-0.226336	1.22106	-0.503967	0.619772	0.887301	-5.76121
ENSMUSG00000006763.14	8080	ENSMUSG00000006763.14	ENSMUSG00000006763	protein_coding	Saal1	78935	1.15854	-0.0723361	3.2274	-0.308785	0.760667	0.941156	-6.40675
ENSMUSG00000014418.16	6497	ENSMUSG00000014418.16	ENSMUSG00000014418	protein_coding	Hps5	246694	0.479803	-0.0902086	1.5507	-0.164686	0.870838	0.964817	-5.93076
ENSMUSG00000006599.13	2984	ENSMUSG00000006599.13	ENSMUSG00000006599	protein_coding	Gtf2h1	14884	10.423	0.145549	4.96015	0.94204	0.357374	0.729475	-6.50095
ENSMUSG00000087298.3	554	ENSMUSG00000087298.3	ENSMUSG00000087298	processed_pseudogene	Gm9392	NA	6.47585	-0.0974077	1.81854	-0.218892	0.828945	0.955467	-5.98482
ENSMUSG00000063229.15	3310	ENSMUSG00000063229.15	ENSMUSG00000063229	protein_coding	Ldha	16828	90.6655	0.309919	8.22107	3.63415	0.00164437	0.0269188	-2.39379
ENSMUSG00000014402.15	2730	ENSMUSG00000014402.15	ENSMUSG00000014402	protein_coding	Tsg101	22088	22.6676	-0.0212033	5.94647	-0.168916	0.867553	0.963787	-7.19022
ENSMUSG00000043262.16	7549	ENSMUSG00000043262.16	ENSMUSG00000043262	protein_coding	Uevld	54122	3.10326	0.251061	4.54749	1.4725	0.156395	0.506101	-5.77517
ENSMUSG00000049516.9	6788	ENSMUSG00000049516.9	ENSMUSG00000049516	protein_coding	Spty2d1	101685	6.4924	0.0376065	5.4637	0.280946	0.781628	0.947926	-7.04265
ENSMUSG00000109634.1	408	ENSMUSG00000109634.1	ENSMUSG00000109634	lincRNA	Gm45474	NA	0.166649	-0.177605	-1.8156	-0.244266	0.809505	0.952256	-5.4761
ENSMUSG00000010307.7	1887	ENSMUSG00000010307.7	ENSMUSG00000010307	protein_coding	Tmem86a	67893	1.83065	-1.07622	1.72988	-2.68725	0.0141394	0.125799	-2.97594
ENSMUSG00000030854.17	5794	ENSMUSG00000030854.17	ENSMUSG00000030854	protein_coding	Ptpn5	19259	12.8404	-0.164079	6.20409	-1.31664	0.202796	0.570408	-6.39039
ENSMUSG00000030471.17	2410	ENSMUSG00000030471.17	ENSMUSG00000030471	protein_coding	Zdhhc13	243983	11.6673	-0.0706292	4.82131	-0.478459	0.637494	0.894813	-6.7906
ENSMUSG00000052512.17	32228	ENSMUSG00000052512.17	ENSMUSG00000052512	protein_coding	Nav2	78286	2.18488	0.385058	6.11967	2.58855	0.0175249	0.145511	-4.23058
ENSMUSG00000108950.1	2133	ENSMUSG00000108950.1	ENSMUSG00000108950	antisense	9130015G15Rik	NA	0.109716	0.538002	-1.41936	0.654929	0.519949	0.833925	-5.34725
ENSMUSG00000039745.8	2024	ENSMUSG00000039745.8	ENSMUSG00000039745	protein_coding	Htatip2	53415	1.33145	0.230463	1.36455	0.432399	0.670061	0.910784	-5.80231
ENSMUSG00000030505.17	5996	ENSMUSG00000030505.17	ENSMUSG00000030505	protein_coding	Prmt3	71974	2.65452	-0.386279	3.96037	-1.58826	0.127855	0.458936	-5.40934
ENSMUSG00000055409.14	7271	ENSMUSG00000055409.14	ENSMUSG00000055409	protein_coding	Nell1	338352	8.097	-0.335287	5.85137	-2.25199	0.0356756	0.224342	-4.81647
ENSMUSG00000055489.8	7820	ENSMUSG00000055489.8	ENSMUSG00000055489	protein_coding	Ano5	233246	0.289232	0.387485	1.05168	0.695944	0.494444	0.820216	-5.64904
ENSMUSG00000030500.6	5399	ENSMUSG00000030500.6	ENSMUSG00000030500	protein_coding	Slc17a6	140919	5.75289	-0.871042	4.7023	-1.94454	0.0659783	0.319152	-5.06388
ENSMUSG00000078636.4	1232	ENSMUSG00000078636.4	ENSMUSG00000078636	processed_pseudogene	Gm7336	NA	2.09506	-1.48323	1.15737	-2.5399	0.0194623	0.155599	-3.18643
ENSMUSG00000108957.1	4465	ENSMUSG00000108957.1	ENSMUSG00000108957	processed_transcript	Gm45235	NA	0.319923	-0.700426	0.540127	-1.25482	0.223961	0.595998	-5.02303
ENSMUSG00000092118.1	1691	ENSMUSG00000092118.1	ENSMUSG00000092118	protein_coding	Fancf	100040608	0.970502	-1.16677	0.755511	-2.47305	0.022454	0.168913	-3.27082
ENSMUSG00000030498.15	4993	ENSMUSG00000030498.15	ENSMUSG00000030498	protein_coding	Gas2	14453	1.39995	0.0392939	2.79009	0.133396	0.895209	0.971163	-6.29039
ENSMUSG00000074093.4	3561	ENSMUSG00000074093.4	ENSMUSG00000074093	protein_coding	Svip	75744	9.58158	0.0567993	5.09243	0.396177	0.696155	0.922501	-6.89388
ENSMUSG00000099647.1	321	ENSMUSG00000099647.1	ENSMUSG00000099647	processed_pseudogene	Gm5776	NA	19.7659	0.0370781	2.62945	0.108599	0.914599	0.976519	-6.27143
ENSMUSG00000063297.7	5617	ENSMUSG00000063297.7	ENSMUSG00000063297	protein_coding	Luzp2	233271	12.0836	-0.376916	5.9967	-1.61016	0.122977	0.450159	-5.9467
ENSMUSG00000108325.1	2223	ENSMUSG00000108325.1	ENSMUSG00000108325	TEC	Gm44898	NA	0.441553	1.03209	-0.0422494	1.56291	0.133703	0.469212	-4.60708
ENSMUSG00000051504.18	3383	ENSMUSG00000051504.18	ENSMUSG00000051504	protein_coding	Siglech	233274	0.377858	2.67308	0.130104	4.46284	0.000236731	0.00618184	0.544785
ENSMUSG00000033790.11	8934	ENSMUSG00000033790.11	ENSMUSG00000033790	protein_coding	Tubgcp5	233276	3.84107	-0.132397	5.10852	-1.07065	0.297032	0.67464	-6.40676
ENSMUSG00000030447.15	11941	ENSMUSG00000030447.15	ENSMUSG00000030447	protein_coding	Cyfip1	20430	12.143	0.0797859	7.17527	0.761098	0.455448	0.796845	-7.18346
ENSMUSG00000092526.1	710	ENSMUSG00000092526.1	ENSMUSG00000092526	processed_pseudogene	Gm17907	NA	0.271058	0.733793	-1.3175	1.00829	0.325319	0.702446	-5.10309
ENSMUSG00000108701.1	1732	ENSMUSG00000108701.1	ENSMUSG00000108701	TEC	Gm44616	NA	0.189472	0.427176	-0.97096	0.566709	0.577195	0.864345	-5.41684
ENSMUSG00000030452.16	7068	ENSMUSG00000030452.16	ENSMUSG00000030452	protein_coding	Nipa2	93790	3.35535	-0.356293	4.56641	-2.28933	0.0330289	0.21576	-4.40516
ENSMUSG00000087178.7	2354	ENSMUSG00000087178.7	ENSMUSG00000087178	processed_transcript	A230056P14Rik	NA	10.1312	-0.193044	4.57082	-1.08749	0.289709	0.668831	-6.23547
ENSMUSG00000108358.1	1324	ENSMUSG00000108358.1	ENSMUSG00000108358	TEC	Gm44509	NA	27.2438	-0.193312	5.16109	-1.28948	0.211894	0.579315	-6.177
ENSMUSG00000047037.5	3183	ENSMUSG00000047037.5	ENSMUSG00000047037	protein_coding	Nipa1	233280	20.373	-0.0873744	6.01772	-0.792461	0.437359	0.785519	-6.8938
ENSMUSG00000030451.15	16175	ENSMUSG00000030451.15	ENSMUSG00000030451	protein_coding	Herc2	15204	37.4868	0.157666	9.24345	3.01261	0.00685896	0.0752824	-4.01043
ENSMUSG00000030450.11	3961	ENSMUSG00000030450.11	ENSMUSG00000030450	protein_coding	Oca2	18431	0.138751	0.664845	-0.472854	1.04312	0.309293	0.686008	-5.12661
ENSMUSG00000055026.13	11934	ENSMUSG00000055026.13	ENSMUSG00000055026	protein_coding	Gabrg3	14407	6.6918	0.0439498	6.31726	0.430445	0.671459	0.910962	-7.20121
ENSMUSG00000055048.7	1417	ENSMUSG00000055048.7	ENSMUSG00000055048	antisense	Gm9962	NA	0.248385	-0.894703	-0.900294	-1.31926	0.201937	0.569422	-4.80924
ENSMUSG00000055078.7	2974	ENSMUSG00000055078.7	ENSMUSG00000055078	protein_coding	Gabra5	110886	86.2828	0.18717	7.99832	2.05116	0.0535329	0.281712	-5.66153
ENSMUSG00000033676.13	6542	ENSMUSG00000033676.13	ENSMUSG00000033676	protein_coding	Gabrb3	14402	135.967	0.0562988	9.79723	1.19305	0.246762	0.622514	-7.34797
ENSMUSG00000025324.8	5587	ENSMUSG00000025324.8	ENSMUSG00000025324	protein_coding	Atp10a	11982	0.368069	0.588068	0.998659	0.875819	0.39149	0.752969	-5.45511
ENSMUSG00000086926.2	1146	ENSMUSG00000086926.2	ENSMUSG00000086926	processed_pseudogene	Gm6226	NA	0.625043	-1.30893	-0.76505	-1.66245	0.111962	0.42811	-4.42445
ENSMUSG00000109332.1	1412	ENSMUSG00000109332.1	ENSMUSG00000109332	TEC	Gm44742	NA	0.106494	-0.198863	-1.28728	-0.303021	0.764992	0.943523	-5.48748
ENSMUSG00000109536.1	30942	ENSMUSG00000109536.1	ENSMUSG00000109536	TEC	9330162G02Rik	NA	0.568323	0.0720448	4.11997	0.335687	0.74059	0.936538	-6.64657
ENSMUSG00000025326.12	20626	ENSMUSG00000025326.12	ENSMUSG00000025326	protein_coding	Ube3a	22215	15.8199	-0.014999	8.34917	-0.244501	0.809325	0.952256	-7.70137
ENSMUSG00000109362.1	1347	ENSMUSG00000109362.1	ENSMUSG00000109362	TEC	Gm44562	NA	0.308098	1.07116	-0.876168	1.39183	0.179206	0.53924	-4.74243
ENSMUSG00000108886.1	584	ENSMUSG00000108886.1	ENSMUSG00000108886	TEC	Gm44830	NA	0.208432	0.861367	-1.35795	1.37974	0.182845	0.544315	-4.73307
ENSMUSG00000100826.6	26093	ENSMUSG00000100826.6	ENSMUSG00000100826	processed_transcript	Snhg14	16353	6.7123	0.210193	7.44346	2.16955	0.0422199	0.246662	-5.3203
ENSMUSG00000109157.1	3193	ENSMUSG00000109157.1	ENSMUSG00000109157	TEC	Gm44829	NA	0.184422	-0.64739	-0.519395	-0.841005	0.410253	0.766625	-5.2794
ENSMUSG00000109122.1	3872	ENSMUSG00000109122.1	ENSMUSG00000109122	TEC	A230103L15Rik	NA	0.218351	0.0716777	0.0705149	0.127422	0.899875	0.972866	-5.65439
ENSMUSG00000064377.1	79	ENSMUSG00000064377.1	ENSMUSG00000064377	snoRNA	Gm24966	NA	3.40884	0.927412	-1.09379	1.3292	0.198695	0.565686	-4.81438
ENSMUSG00000096387.1	79	ENSMUSG00000096387.1	ENSMUSG00000096387	snoRNA	Gm26488	NA	0.29364	-0.124612	-1.8156	-0.173327	0.86413	0.962455	-5.48437
ENSMUSG00000094883.1	79	ENSMUSG00000094883.1	ENSMUSG00000094883	snoRNA	Gm25121	NA	0.29364	-0.124612	-1.8156	-0.173327	0.86413	0.962455	-5.48437
ENSMUSG00000095739.1	79	ENSMUSG00000095739.1	ENSMUSG00000095739	snoRNA	Gm25314	NA	0.23333	-0.585843	-1.8156	-0.917137	0.36996	0.737655	-5.1386
ENSMUSG00000093994.1	79	ENSMUSG00000093994.1	ENSMUSG00000093994	snoRNA	Gm26498	NA	0.586615	0.598043	-1.8156	0.883653	0.387346	0.749805	-5.18185
ENSMUSG00000094565.1	79	ENSMUSG00000094565.1	ENSMUSG00000094565	snoRNA	Gm25229	NA	0.626913	-0.226896	-1.8156	-0.319808	0.752419	0.938258	-5.45615
ENSMUSG00000093830.1	79	ENSMUSG00000093830.1	ENSMUSG00000093830	snoRNA	Gm23145	NA	0.248824	0.165376	-1.8156	0.244559	0.809281	0.952256	-5.47697
ENSMUSG00000094888.1	79	ENSMUSG00000094888.1	ENSMUSG00000094888	snoRNA	Gm25120	NA	0.52697	-0.696945	-1.68352	-1.06402	0.299956	0.676848	-5.02302
ENSMUSG00000094604.1	79	ENSMUSG00000094604.1	ENSMUSG00000094604	snoRNA	Gm25874	NA	0.23333	-0.585843	-1.8156	-0.917137	0.36996	0.737655	-5.1386
ENSMUSG00000096048.1	79	ENSMUSG00000096048.1	ENSMUSG00000096048	snoRNA	Gm22510	NA	0.29364	-0.124612	-1.8156	-0.173327	0.86413	0.962455	-5.48437
ENSMUSG00000077645.1	69	ENSMUSG00000077645.1	ENSMUSG00000077645	snoRNA	Gm24983	NA	0.985401	-0.177605	-1.8156	-0.244266	0.809505	0.952256	-5.4761
ENSMUSG00000095009.1	79	ENSMUSG00000095009.1	ENSMUSG00000095009	snoRNA	Gm25175	NA	0.248824	0.165376	-1.8156	0.244559	0.809281	0.952256	-5.47697
ENSMUSG00000094049.1	79	ENSMUSG00000094049.1	ENSMUSG00000094049	snoRNA	Gm26283	NA	0.247945	0.108603	-1.8156	0.158675	0.87551	0.964817	-5.49049
ENSMUSG00000096281.1	79	ENSMUSG00000096281.1	ENSMUSG00000096281	snoRNA	Gm22255	NA	0.29364	-0.124612	-1.8156	-0.173327	0.86413	0.962455	-5.48437
ENSMUSG00000075968.1	79	ENSMUSG00000075968.1	ENSMUSG00000075968	snoRNA	Gm25089	NA	0.23333	-0.585843	-1.8156	-0.917137	0.36996	0.737655	-5.1386
ENSMUSG00000095714.1	78	ENSMUSG00000095714.1	ENSMUSG00000095714	snoRNA	Gm26467	NA	0.297405	-0.124612	-1.8156	-0.173327	0.86413	0.962455	-5.48437
ENSMUSG00000095945.1	79	ENSMUSG00000095945.1	ENSMUSG00000095945	snoRNA	Gm25194	NA	0.482154	-0.378679	-1.68352	-0.599576	0.555497	0.854255	-5.3465
ENSMUSG00000096565.1	79	ENSMUSG00000096565.1	ENSMUSG00000096565	snoRNA	Gm24100	NA	0.29364	-0.124612	-1.8156	-0.173327	0.86413	0.962455	-5.48437
ENSMUSG00000093929.1	94	ENSMUSG00000093929.1	ENSMUSG00000093929	snoRNA	Gm23862	NA	0.417497	0.314942	-1.68352	0.479924	0.63647	0.894723	-5.40952
ENSMUSG00000096431.1	94	ENSMUSG00000096431.1	ENSMUSG00000096431	snoRNA	Gm22131	NA	0.246783	-0.124612	-1.8156	-0.173327	0.86413	0.962455	-5.48437
ENSMUSG00000096248.1	94	ENSMUSG00000096248.1	ENSMUSG00000096248	snoRNA	Gm24264	NA	1.79682	-0.741212	-1.22587	-1.28736	0.212618	0.580011	-4.82313
ENSMUSG00000094407.1	94	ENSMUSG00000094407.1	ENSMUSG00000094407	snoRNA	Gm23141	NA	0.196097	-0.585843	-1.8156	-0.917137	0.36996	0.737655	-5.1386
ENSMUSG00000095734.1	94	ENSMUSG00000095734.1	ENSMUSG00000095734	snoRNA	Gm23767	NA	19.0904	-0.884423	-0.188384	-1.27476	0.216955	0.586203	-4.94082
ENSMUSG00000094960.1	94	ENSMUSG00000094960.1	ENSMUSG00000094960	snoRNA	Gm22417	NA	0.418236	0.259694	-1.75419	0.369474	0.715644	0.926692	-5.44743
ENSMUSG00000096231.1	92	ENSMUSG00000096231.1	ENSMUSG00000096231	snoRNA	Gm22584	NA	3.66065	-0.471067	-0.988165	-0.73034	0.473622	0.807153	-5.30465
ENSMUSG00000096677.1	94	ENSMUSG00000096677.1	ENSMUSG00000096677	snoRNA	Gm24518	NA	0.455162	0.0228613	-1.68352	0.0328104	0.97415	0.992577	-5.50214
ENSMUSG00000096057.1	94	ENSMUSG00000096057.1	ENSMUSG00000096057	snoRNA	Gm25944	NA	0.208379	0.108603	-1.8156	0.158675	0.87551	0.964817	-5.49049
ENSMUSG00000094109.1	94	ENSMUSG00000094109.1	ENSMUSG00000094109	snoRNA	Gm22776	NA	3.03073	-0.854651	-1.13603	-1.32826	0.199	0.565994	-4.78549
ENSMUSG00000095479.1	94	ENSMUSG00000095479.1	ENSMUSG00000095479	snoRNA	Gm25074	NA	0.246783	-0.124612	-1.8156	-0.173327	0.86413	0.962455	-5.48437
ENSMUSG00000094060.1	94	ENSMUSG00000094060.1	ENSMUSG00000094060	snoRNA	Gm25157	NA	1.26722	-0.380955	-1.58166	-0.466472	0.645901	0.899224	-5.41171
ENSMUSG00000093869.1	94	ENSMUSG00000093869.1	ENSMUSG00000093869	snoRNA	Gm22631	NA	0.442879	-0.696945	-1.68352	-1.06402	0.299956	0.676848	-5.02302
ENSMUSG00000094831.1	94	ENSMUSG00000094831.1	ENSMUSG00000094831	snoRNA	Gm25474	NA	1.23391	-0.261852	-1.6594	-0.312371	0.757981	0.940261	-5.4616
ENSMUSG00000094997.1	94	ENSMUSG00000094997.1	ENSMUSG00000094997	snoRNA	Gm22047	NA	1.38496	-1.29322	-1.50723	-1.8471	0.0795282	0.356814	-4.14168
ENSMUSG00000095349.1	93	ENSMUSG00000095349.1	ENSMUSG00000095349	snoRNA	Gm26097	NA	2.82705	-0.416539	-1.14941	-0.648759	0.523848	0.837044	-5.34331
ENSMUSG00000094287.1	94	ENSMUSG00000094287.1	ENSMUSG00000094287	snoRNA	Gm26433	NA	0.208379	0.108603	-1.8156	0.158675	0.87551	0.964817	-5.49049
ENSMUSG00000095641.1	94	ENSMUSG00000095641.1	ENSMUSG00000095641	snoRNA	Gm25615	NA	0.66428	0.242373	-1.55144	0.377631	0.709668	0.925122	-5.44832
ENSMUSG00000094389.1	94	ENSMUSG00000094389.1	ENSMUSG00000094389	snoRNA	Snord116l14	NA	0.689662	-0.754821	-1.62211	-1.10075	0.284032	0.663432	-4.99283
ENSMUSG00000094274.1	94	ENSMUSG00000094274.1	ENSMUSG00000094274	snoRNA	Snord116l12	NA	0.822712	-0.116296	-1.49003	-0.186615	0.853836	0.962455	-5.49809
ENSMUSG00000000948.16	5216	ENSMUSG00000000948.16	ENSMUSG00000000948	protein_coding	Gm38393	NA	10.5194	0.122401	5.74662	0.750815	0.461476	0.800717	-6.85607
ENSMUSG00000102252.5	2159	ENSMUSG00000102252.5	ENSMUSG00000102252	protein_coding	Snrpn	20646	96.7213	0.105899	7.7049	1.29993	0.208356	0.576573	-6.74136
ENSMUSG00000047370.5	492	ENSMUSG00000047370.5	ENSMUSG00000047370	processed_pseudogene	Gm7367	NA	2.36563	-0.138798	0.328587	-0.230534	0.82001	0.952567	-5.67032
ENSMUSG00000109222.1	651	ENSMUSG00000109222.1	ENSMUSG00000109222	processed_pseudogene	Gm10297	NA	1.68437	-1.20054	0.206715	-1.79414	0.0878702	0.376179	-4.30466
ENSMUSG00000109121.1	3140	ENSMUSG00000109121.1	ENSMUSG00000109121	lincRNA	Gm44644	NA	1.29728	0.198589	2.05127	0.529073	0.602558	0.877273	-5.96144
ENSMUSG00000108867.1	674	ENSMUSG00000108867.1	ENSMUSG00000108867	lincRNA	Gm44643	NA	2.44072	0.276122	0.847655	0.559641	0.581917	0.86668	-5.65395
ENSMUSG00000068151.7	1449	ENSMUSG00000068151.7	ENSMUSG00000068151	lincRNA	A230006K03Rik	102633679	7.01071	0.652806	3.31714	2.67726	0.0144516	0.127592	-3.34858
ENSMUSG00000108917.1	2646	ENSMUSG00000108917.1	ENSMUSG00000108917	TEC	Gm38451	NA	0.330361	0.651252	-0.292522	0.708462	0.486805	0.816211	-5.3981
ENSMUSG00000109006.2	1752	ENSMUSG00000109006.2	ENSMUSG00000109006	lincRNA	B230209E15Rik	NA	29.3385	0.38872	5.67579	3.30972	0.00348503	0.0462329	-2.58848
ENSMUSG00000109554.1	3357	ENSMUSG00000109554.1	ENSMUSG00000109554	lincRNA	NA	NA	0.280574	1.00209	0.0564526	1.69759	0.105038	0.412588	-4.43257
ENSMUSG00000092921.1	63	ENSMUSG00000092921.1	ENSMUSG00000092921	miRNA	Mir344b	NA	4.23619	0.861384	-1.49003	1.02837	0.316011	0.69326	-5.08041
ENSMUSG00000077107.1	92	ENSMUSG00000077107.1	ENSMUSG00000077107	miRNA	Mir344c	NA	0.213664	0.165376	-1.8156	0.244559	0.809281	0.952256	-5.47697
ENSMUSG00000109394.1	3717	ENSMUSG00000109394.1	ENSMUSG00000109394	lincRNA	A230057D06Rik	NA	0.263134	-0.715795	0.00804876	-1.1685	0.256296	0.631318	-5.04314
ENSMUSG00000109321.1	4448	ENSMUSG00000109321.1	ENSMUSG00000109321	processed_transcript	A330076H08Rik	NA	0.308429	1.13309	0.50787	2.16814	0.0423404	0.24686	-3.76541
ENSMUSG00000109178.1	675	ENSMUSG00000109178.1	ENSMUSG00000109178	processed_pseudogene	Gm3257	NA	0.283931	-0.423201	-1.16445	-0.684816	0.501293	0.823368	-5.32066
ENSMUSG00000095154.1	88	ENSMUSG00000095154.1	ENSMUSG00000095154	miRNA	Mir344i	NA	1.01961	-0.774557	-1.68352	-1.13108	0.271355	0.648275	-4.96155
ENSMUSG00000045813.7	3015	ENSMUSG00000045813.7	ENSMUSG00000045813	lincRNA	Gm9801	NA	0.362534	0.480997	0.228684	0.756193	0.458317	0.798512	-5.41885
ENSMUSG00000033585.5	3694	ENSMUSG00000033585.5	ENSMUSG00000033585	protein_coding	Ndn	17984	47.3528	0.525559	7.41911	3.16196	0.00488815	0.0589682	-3.29812
ENSMUSG00000056972.6	4631	ENSMUSG00000056972.6	ENSMUSG00000056972	protein_coding	Magel2	27385	0.561313	-0.597311	1.4514	-1.42299	0.170097	0.526116	-4.97661
ENSMUSG00000070527.3	2547	ENSMUSG00000070527.3	ENSMUSG00000070527	protein_coding	Mkrn3	22652	0.155203	-1.55023	-0.97096	-2.24536	0.0361653	0.225683	-3.57507
ENSMUSG00000030525.8	4505	ENSMUSG00000030525.8	ENSMUSG00000030525	protein_coding	Chrna7	11441	13.3113	0.087661	5.90709	0.783945	0.442226	0.789309	-6.88512
ENSMUSG00000109057.1	2127	ENSMUSG00000109057.1	ENSMUSG00000109057	TEC	Gm44741	NA	0.244376	0.287966	-0.449606	0.468692	0.64434	0.898646	-5.49728
ENSMUSG00000033510.14	3619	ENSMUSG00000033510.14	ENSMUSG00000033510	protein_coding	Otud7a	170711	14.7159	0.232972	5.73482	1.92798	0.0681259	0.324076	-5.37456
ENSMUSG00000081788.2	2071	ENSMUSG00000081788.2	ENSMUSG00000081788	processed_pseudogene	Gm5898	NA	0.906054	-0.12944	0.897399	-0.20786	0.837433	0.958722	-5.77361
ENSMUSG00000087989.1	101	ENSMUSG00000087989.1	ENSMUSG00000087989	snRNA	Gm22228	NA	0.365012	-0.866978	-1.75419	-1.34334	0.194154	0.559232	-4.74894
ENSMUSG00000108421.1	359	ENSMUSG00000108421.1	ENSMUSG00000108421	lincRNA	Gm44718	NA	1.42229	0.470953	-0.7068	0.672542	0.508908	0.827378	-5.3998
ENSMUSG00000052040.10	7531	ENSMUSG00000052040.10	ENSMUSG00000052040	protein_coding	Klf13	50794	34.5158	-0.213765	8.019	-2.96689	0.00760262	0.0813283	-3.83186
ENSMUSG00000030522.14	7873	ENSMUSG00000030522.14	ENSMUSG00000030522	protein_coding	Mtmr10	233315	0.893214	-0.460729	2.80467	-1.47104	0.156786	0.506419	-5.24152
ENSMUSG00000092187.1	682	ENSMUSG00000092187.1	ENSMUSG00000092187	antisense	Gm20457	NA	1.32731	0.273307	0.0219363	0.407414	0.688017	0.918664	-5.5818
ENSMUSG00000033458.17	6070	ENSMUSG00000033458.17	ENSMUSG00000033458	protein_coding	Fan1	330554	1.51174	0.101454	3.22278	0.433413	0.669337	0.910229	-6.33818
ENSMUSG00000030521.11	3700	ENSMUSG00000030521.11	ENSMUSG00000030521	protein_coding	Mphosph10	67973	9.47091	-0.381286	5.12004	-2.7338	0.0127674	0.117712	-3.67559
ENSMUSG00000033429.10	956	ENSMUSG00000033429.10	ENSMUSG00000033429	protein_coding	Mcee	73724	6.50603	-0.193986	2.4061	-0.32532	0.748306	0.938258	-6.12692
ENSMUSG00000030519.14	3824	ENSMUSG00000030519.14	ENSMUSG00000030519	protein_coding	Apba2	11784	62.2586	-0.0626074	7.89021	-0.807522	0.428832	0.779924	-7.29835
ENSMUSG00000030518.17	5303	ENSMUSG00000030518.17	ENSMUSG00000030518	protein_coding	Fam189a1	70638	28.119	0.549686	7.19234	5.08604	5.58e-05	0.00204472	1.19614
ENSMUSG00000070520.4	5946	ENSMUSG00000070520.4	ENSMUSG00000070520	protein_coding	Nsmce3	66647	5.19194	-0.232653	4.95086	-1.67561	0.109324	0.422456	-5.57033
ENSMUSG00000093212.1	78	ENSMUSG00000093212.1	ENSMUSG00000093212	miRNA	Gm25249	NA	0.251124	0.108603	-1.8156	0.158675	0.87551	0.964817	-5.49049
ENSMUSG00000030516.14	7811	ENSMUSG00000030516.14	ENSMUSG00000030516	protein_coding	Tjp1	21872	14.2011	0.349305	6.77315	3.37502	0.00299852	0.0418703	-2.67241
ENSMUSG00000108338.1	411	ENSMUSG00000108338.1	ENSMUSG00000108338	TEC	Gm44794	NA	0.144238	0.692452	-1.68352	1.04477	0.308552	0.685243	-5.05629
ENSMUSG00000030515.9	6741	ENSMUSG00000030515.9	ENSMUSG00000030515	protein_coding	Tarsl2	272396	5.85243	0.295679	5.30526	2.35359	0.0288937	0.198919	-4.50493
ENSMUSG00000078681.10	1489	ENSMUSG00000078681.10	ENSMUSG00000078681	protein_coding	Tm2d3	68634	14.9958	-0.35485	4.45914	-1.72409	0.100061	0.402458	-5.34724
ENSMUSG00000068480.6	1074	ENSMUSG00000068480.6	ENSMUSG00000068480	processed_pseudogene	Gm7551	NA	0.247523	0.212759	-1.22587	0.275669	0.78562	0.950009	-5.50926
ENSMUSG00000093405.1	380	ENSMUSG00000093405.1	ENSMUSG00000093405	bidirectional_promoter_lncRNA	Gm20684	NA	0.121954	0.598043	-1.8156	0.883653	0.387346	0.749805	-5.18185
ENSMUSG00000030513.14	5190	ENSMUSG00000030513.14	ENSMUSG00000030513	protein_coding	Pcsk6	18553	0.544797	-1.16337	1.53813	-3.10094	0.00561616	0.0655105	-2.14868
ENSMUSG00000030512.13	3172	ENSMUSG00000030512.13	ENSMUSG00000030512	protein_coding	Snrpa1	68981	1.9476	-0.488519	2.65384	-1.80558	0.086006	0.371839	-4.71923
ENSMUSG00000075701.9	1477	ENSMUSG00000075701.9	ENSMUSG00000075701	protein_coding	Selenos	109815	11.1399	-0.0908577	4.03411	-0.496837	0.624702	0.889038	-6.57805
ENSMUSG00000032640.10	4176	ENSMUSG00000032640.10	ENSMUSG00000032640	protein_coding	Chsy1	269941	2.54331	-0.146098	3.41746	-0.622468	0.540642	0.844773	-6.28974
ENSMUSG00000078677.1	126	ENSMUSG00000078677.1	ENSMUSG00000078677	protein_coding	Gm10974	NA	0.146294	-0.585843	-1.8156	-0.917137	0.36996	0.737655	-5.1386
ENSMUSG00000015134.15	4617	ENSMUSG00000015134.15	ENSMUSG00000015134	protein_coding	Aldh1a3	56847	0.324948	2.34376	0.268734	3.60288	0.00176852	0.0284395	-1.15497
ENSMUSG00000030509.17	6488	ENSMUSG00000030509.17	ENSMUSG00000030509	protein_coding	Asb7	117589	3.90181	0.0359157	4.67023	0.242809	0.810617	0.952562	-6.83566
ENSMUSG00000053091.16	5886	ENSMUSG00000053091.16	ENSMUSG00000053091	protein_coding	Lins1	72635	1.8811	-0.0741642	3.48493	-0.33188	0.74342	0.937383	-6.45369
ENSMUSG00000109133.1	657	ENSMUSG00000109133.1	ENSMUSG00000109133	TEC	Gm45098	NA	0.108513	-0.215835	-1.8156	-0.291128	0.773941	0.944301	-5.4638
ENSMUSG00000058145.16	7764	ENSMUSG00000058145.16	ENSMUSG00000058145	protein_coding	Adamts17	233332	0.732479	-0.734449	2.49468	-2.37412	0.0276774	0.194168	-3.69362
ENSMUSG00000097527.2	2490	ENSMUSG00000097527.2	ENSMUSG00000097527	lincRNA	1700112J16Rik	76628	0.216342	-1.09287	-0.759255	-1.30158	0.207803	0.575797	-4.83819
ENSMUSG00000043831.12	5121	ENSMUSG00000043831.12	ENSMUSG00000043831	protein_coding	Lysmd4	75099	2.21949	-0.149567	3.52468	-0.665387	0.513377	0.829166	-6.30242
ENSMUSG00000030557.17	14681	ENSMUSG00000030557.17	ENSMUSG00000030557	protein_coding	Mef2a	17258	25.3994	-0.041659	8.5376	-0.551952	0.587075	0.869347	-7.61799
ENSMUSG00000030556.13	8670	ENSMUSG00000030556.13	ENSMUSG00000030556	protein_coding	Lrrc28	67867	2.35168	-0.00266668	4.34753	-0.0145135	0.988564	0.99559	-6.77848
ENSMUSG00000030555.16	8474	ENSMUSG00000030555.16	ENSMUSG00000030555	protein_coding	Ttc23	67009	0.177069	0.322497	0.639113	0.545449	0.591456	0.871476	-5.60279
ENSMUSG00000030554.16	7933	ENSMUSG00000030554.16	ENSMUSG00000030554	protein_coding	Synm	233335	7.90036	0.49683	5.94504	4.67189	0.000145429	0.00427479	0.491731
ENSMUSG00000005533.10	16791	ENSMUSG00000005533.10	ENSMUSG00000005533	protein_coding	Igf1r	16001	6.53437	-0.209873	6.75815	-1.73516	0.0980419	0.398744	-5.92841
ENSMUSG00000030553.3	1006	ENSMUSG00000030553.3	ENSMUSG00000030553	protein_coding	Pgpep1l	78444	0.346339	-0.477857	-0.869094	-0.718	0.481032	0.812547	-5.32229
ENSMUSG00000042659.15	4039	ENSMUSG00000042659.15	ENSMUSG00000042659	protein_coding	Arrdc4	66412	2.62632	0.469145	3.3617	1.7502	0.095356	0.392387	-5.01245
ENSMUSG00000109364.1	149	ENSMUSG00000109364.1	ENSMUSG00000109364	lincRNA	Gm44948	NA	0.764378	0.237596	-1.68352	0.317708	0.753988	0.938657	-5.47469
ENSMUSG00000030551.14	8625	ENSMUSG00000030551.14	ENSMUSG00000030551	protein_coding	Nr2f2	11819	9.02952	-0.00969546	6.26757	-0.069155	0.945551	0.985545	-7.28288
ENSMUSG00000032776.9	12351	ENSMUSG00000032776.9	ENSMUSG00000032776	protein_coding	Mctp2	244049	0.140695	-1.26326	0.764227	-2.34699	0.0292957	0.20033	-3.48914
ENSMUSG00000081895.3	555	ENSMUSG00000081895.3	ENSMUSG00000081895	processed_pseudogene	Rpl17-ps10	100042880	2.21812	0.548858	0.328587	0.841728	0.409857	0.766332	-5.39017
ENSMUSG00000097530.1	1461	ENSMUSG00000097530.1	ENSMUSG00000097530	processed_pseudogene	Kansl2-ps	NA	0.608292	0.347485	0.0420203	0.556996	0.583688	0.86756	-5.51422
ENSMUSG00000108530.1	1917	ENSMUSG00000108530.1	ENSMUSG00000108530	lincRNA	4930429H19Rik	NA	0.118023	-0.219175	-1.35795	-0.299818	0.767399	0.944301	-5.48945
ENSMUSG00000097756.2	2776	ENSMUSG00000097756.2	ENSMUSG00000097756	antisense	A730056A06Rik	NA	0.133334	-0.136682	-0.785418	-0.21008	0.835723	0.958113	-5.53589
ENSMUSG00000070509.15	5544	ENSMUSG00000070509.15	ENSMUSG00000070509	protein_coding	Rgma	244058	2.72403	-0.161857	3.91423	-0.735828	0.470348	0.804138	-6.36729
ENSMUSG00000108601.1	1653	ENSMUSG00000108601.1	ENSMUSG00000108601	TEC	Gm44645	NA	0.348403	-0.135388	-0.564482	-0.201132	0.84262	0.960875	-5.5859
ENSMUSG00000078671.11	14300	ENSMUSG00000078671.11	ENSMUSG00000078671	protein_coding	Chd2	244059	5.80942	0.101046	6.37507	1.06189	0.300897	0.677734	-6.72329
ENSMUSG00000108563.1	540	ENSMUSG00000108563.1	ENSMUSG00000108563	antisense	Gm44686	NA	0.321075	-0.637791	-1.38816	-0.876732	0.391005	0.752602	-5.18544
ENSMUSG00000101970.6	8620	ENSMUSG00000101970.6	ENSMUSG00000101970	processed_transcript	1810026B05Rik	NA	0.362054	-0.339355	1.46561	-0.563081	0.579616	0.866018	-5.7599
ENSMUSG00000091890.2	3096	ENSMUSG00000091890.2	ENSMUSG00000091890	TEC	A830073O21Rik	NA	0.754483	0.20113	1.3465	0.513428	0.613258	0.884407	-5.76978
ENSMUSG00000078670.3	3262	ENSMUSG00000078670.3	ENSMUSG00000078670	protein_coding	Fam174b	100038347	4.5739	0.470915	3.88597	2.1144	0.0471883	0.262297	-4.57384
ENSMUSG00000025789.9	5384	ENSMUSG00000025789.9	ENSMUSG00000025789	protein_coding	St8sia2	20450	0.512306	-1.05766	1.23852	-1.62863	0.118987	0.441872	-4.664
ENSMUSG00000025790.14	8474	ENSMUSG00000025790.14	ENSMUSG00000025790	protein_coding	Slco3a1	108116	3.52706	-0.0566957	4.90694	-0.357752	0.724263	0.930093	-6.86288
ENSMUSG00000053025.13	8381	ENSMUSG00000053025.13	ENSMUSG00000053025	protein_coding	Sv2b	64176	145.025	0.388509	10.2391	6.66212	1.71e-06	0.000127927	4.09083
ENSMUSG00000066406.15	20914	ENSMUSG00000066406.15	ENSMUSG00000066406	protein_coding	Akap13	75547	3.038	-0.417887	5.93348	-2.11138	0.0474755	0.263217	-5.09255
ENSMUSG00000097415.2	3189	ENSMUSG00000097415.2	ENSMUSG00000097415	lincRNA	AU020206	NA	0.142179	-0.81734	-0.798428	-1.03387	0.313495	0.689857	-5.09413
ENSMUSG00000055652.14	3856	ENSMUSG00000055652.14	ENSMUSG00000055652	protein_coding	Klhl25	207952	1.42292	-0.105905	2.37557	-0.258774	0.798444	0.952256	-6.14098
ENSMUSG00000059146.12	30170	ENSMUSG00000059146.12	ENSMUSG00000059146	protein_coding	Ntrk3	18213	26.5467	-0.0347456	9.64367	-0.68358	0.502056	0.823709	-7.79064
ENSMUSG00000108390.1	355	ENSMUSG00000108390.1	ENSMUSG00000108390	sense_intronic	Gm39038	NA	0.166795	0.636159	-1.68352	0.942945	0.356921	0.729178	-5.13933
ENSMUSG00000052629.5	2209	ENSMUSG00000052629.5	ENSMUSG00000052629	antisense	Gm9885	NA	0.925147	-1.35637	1.08448	-2.9833	0.00732716	0.0792149	-2.35166
ENSMUSG00000030612.6	1415	ENSMUSG00000030612.6	ENSMUSG00000030612	protein_coding	Mrpl46	67308	9.22632	-0.104911	3.72367	-0.553592	0.585973	0.869204	-6.43852
ENSMUSG00000030611.10	2172	ENSMUSG00000030611.10	ENSMUSG00000030611	protein_coding	Mrps11	67994	1.96722	0.0259126	1.95833	0.0500473	0.960579	0.989308	-6.04965
ENSMUSG00000030610.13	4321	ENSMUSG00000030610.13	ENSMUSG00000030610	protein_coding	Det1	76375	1.09331	-0.315107	2.28337	-0.999007	0.329684	0.704741	-5.65459
ENSMUSG00000030609.18	5801	ENSMUSG00000030609.18	ENSMUSG00000030609	protein_coding	Aen	68048	1.67404	-0.00703242	3.2773	-0.0259688	0.979539	0.992577	-6.45185
ENSMUSG00000030607.7	7469	ENSMUSG00000030607.7	ENSMUSG00000030607	protein_coding	Acan	11595	0.151695	-3.28734	-0.313484	-4.61442	0.000166241	0.00473444	0.700159
ENSMUSG00000030605.15	4694	ENSMUSG00000030605.15	ENSMUSG00000030605	protein_coding	Mfge8	17304	1.47839	-0.0983034	2.69866	-0.251513	0.803974	0.952256	-6.22819
ENSMUSG00000039202.12	10573	ENSMUSG00000039202.12	ENSMUSG00000039202	protein_coding	Abhd2	54608	14.9182	0.0695299	7.30047	0.807538	0.428823	0.779924	-7.16918
ENSMUSG00000039194.15	2954	ENSMUSG00000039194.15	ENSMUSG00000039194	protein_coding	Rlbp1	19771	0.176135	-0.78901	-0.653338	-1.15291	0.262494	0.639929	-4.99647
ENSMUSG00000039176.17	10742	ENSMUSG00000039176.17	ENSMUSG00000039176	protein_coding	Polg	18975	2.68063	-0.153753	4.83819	-0.925588	0.365656	0.737412	-6.46888
ENSMUSG00000097023.8	4365	ENSMUSG00000097023.8	ENSMUSG00000097023	lincRNA	Mir9-3hg	NA	1.96975	-0.270719	3.11806	-1.00504	0.326841	0.703261	-5.8996
ENSMUSG00000093238.1	90	ENSMUSG00000093238.1	ENSMUSG00000093238	miRNA	Mir9-3	NA	0.693803	0.242373	-1.55144	0.377631	0.709668	0.925122	-5.44832
ENSMUSG00000102995.1	1039	ENSMUSG00000102995.1	ENSMUSG00000102995	TEC	A330074H02Rik	NA	0.201224	-0.596503	-1.18542	-0.862762	0.39846	0.758276	-5.20732
ENSMUSG00000103831.1	1880	ENSMUSG00000103831.1	ENSMUSG00000103831	TEC	Gm37608	NA	0.10102	1.17168	-1.29653	1.85364	0.0785486	0.35435	-4.15701
ENSMUSG00000108616.1	5094	ENSMUSG00000108616.1	ENSMUSG00000108616	lincRNA	Gm35040	NA	3.67795	0.352515	4.22939	2.17624	0.0416503	0.244734	-4.54388
ENSMUSG00000108776.1	639	ENSMUSG00000108776.1	ENSMUSG00000108776	lincRNA	Gm45169	NA	0.540516	-0.399219	-1.09379	-0.502476	0.620801	0.888025	-5.43465
ENSMUSG00000039133.8	2075	ENSMUSG00000039133.8	ENSMUSG00000039133	antisense	9330171B17Rik	NA	0.416419	-0.450583	0.150259	-0.928712	0.364073	0.735777	-5.2828
ENSMUSG00000030545.9	3182	ENSMUSG00000030545.9	ENSMUSG00000030545	protein_coding	Pex11a	18631	1.0708	-0.181297	1.82638	-0.495668	0.625512	0.889038	-5.91133
ENSMUSG00000039099.7	2285	ENSMUSG00000039099.7	ENSMUSG00000039099	protein_coding	Wdr93	626359	0.138166	0.608833	-1.42861	0.69825	0.493032	0.819839	-5.33216
ENSMUSG00000108506.1	339	ENSMUSG00000108506.1	ENSMUSG00000108506	processed_pseudogene	Gm44705	NA	0.25247	0.910795	-1.55144	1.43859	0.165678	0.519952	-4.66674
ENSMUSG00000030543.10	1944	ENSMUSG00000030543.10	ENSMUSG00000030543	protein_coding	Mesp2	17293	0.254743	0.766221	-0.604934	1.17773	0.252682	0.627603	-4.99478
ENSMUSG00000063801.7	5905	ENSMUSG00000063801.7	ENSMUSG00000063801	protein_coding	Ap3s2	11778	9.81228	0.209332	5.85877	1.95098	0.0651589	0.316316	-5.37556
ENSMUSG00000108350.1	2296	ENSMUSG00000108350.1	ENSMUSG00000108350	TEC	Gm44950	NA	1.86749	-0.26769	2.14073	-0.784682	0.441804	0.789075	-5.79812
ENSMUSG00000039043.5	2277	ENSMUSG00000039043.5	ENSMUSG00000039043	protein_coding	Arpin	70420	4.39088	-0.268177	3.31549	-0.984453	0.336612	0.712072	-5.975
ENSMUSG00000048897.15	6926	ENSMUSG00000048897.15	ENSMUSG00000048897	protein_coding	Zfp710	209225	1.87199	0.743722	3.62417	3.22373	0.00424498	0.0536283	-2.26081
ENSMUSG00000030541.16	2588	ENSMUSG00000030541.16	ENSMUSG00000030541	protein_coding	Idh2	269951	1.50175	0.0892363	1.97144	0.23521	0.816429	0.952567	-6.04676
ENSMUSG00000030539.13	5645	ENSMUSG00000030539.13	ENSMUSG00000030539	protein_coding	Sema4b	20352	2.26304	-0.148109	3.66868	-0.629187	0.536323	0.843269	-6.37248
ENSMUSG00000030538.15	2303	ENSMUSG00000030538.15	ENSMUSG00000030538	protein_coding	Cib1	23991	0.927584	-0.708637	1.18545	-1.69507	0.105522	0.413947	-4.56114
ENSMUSG00000050973.11	4189	ENSMUSG00000050973.11	ENSMUSG00000050973	protein_coding	Gdpgp1	269952	2.4589	0.667248	3.32735	2.7718	0.011742	0.11111	-3.14783
ENSMUSG00000047084.8	1714	ENSMUSG00000047084.8	ENSMUSG00000047084	protein_coding	Ngrn	83485	12.2981	-0.144687	4.40296	-0.820521	0.421558	0.776163	-6.44
ENSMUSG00000030534.13	3471	ENSMUSG00000030534.13	ENSMUSG00000030534	protein_coding	Vps33b	233405	4.28288	-0.0842459	3.90086	-0.395362	0.696746	0.922501	-6.56925
ENSMUSG00000038930.11	7897	ENSMUSG00000038930.11	ENSMUSG00000038930	protein_coding	Rccd1	269955	0.191907	-0.805412	0.612756	-1.45152	0.162087	0.513844	-4.80301
ENSMUSG00000030533.15	5054	ENSMUSG00000030533.15	ENSMUSG00000030533	protein_coding	Unc45a	101869	2.43456	-0.071792	3.6329	-0.330539	0.744419	0.937591	-6.50289
ENSMUSG00000030532.6	3775	ENSMUSG00000030532.6	ENSMUSG00000030532	protein_coding	Hddc3	68695	0.282743	0.74917	0.0934095	1.09093	0.288229	0.667733	-5.15594
ENSMUSG00000108555.1	3912	ENSMUSG00000108555.1	ENSMUSG00000108555	TEC	Gm18310	NA	0.137948	-1.1145	-0.448728	-1.9031	0.0714693	0.334059	-4.10164
ENSMUSG00000038886.10	10317	ENSMUSG00000038886.10	ENSMUSG00000038886	protein_coding	Man2a2	140481	14.8789	0.0306329	7.26384	0.386795	0.702978	0.923784	-7.41582
ENSMUSG00000030530.15	9178	ENSMUSG00000030530.15	ENSMUSG00000030530	protein_coding	Furin	18550	3.28914	0.143059	4.91721	0.936105	0.360347	0.732343	-6.49836
ENSMUSG00000030528.12	8777	ENSMUSG00000030528.12	ENSMUSG00000030528	protein_coding	Blm	12144	0.695831	-0.0595167	2.65806	-0.222292	0.826333	0.954408	-6.24029
ENSMUSG00000091989.1	468	ENSMUSG00000091989.1	ENSMUSG00000091989	processed_pseudogene	Ndufab1-ps	NA	2.55334	0.131192	0.271292	0.190814	0.850588	0.962133	-5.66923
ENSMUSG00000030527.15	9850	ENSMUSG00000030527.15	ENSMUSG00000030527	protein_coding	Crtc3	70461	1.3136	-0.40094	3.67754	-2.02153	0.0567614	0.291687	-4.66788
ENSMUSG00000030536.10	16538	ENSMUSG00000030536.10	ENSMUSG00000030536	protein_coding	Iqgap1	29875	0.561522	0.396284	3.1579	1.10202	0.283493	0.662622	-5.80711
ENSMUSG00000038797.13	2994	ENSMUSG00000038797.13	ENSMUSG00000038797	protein_coding	Zscan2	22691	2.58461	-0.152955	2.97845	-0.574426	0.572062	0.860876	-6.18448
ENSMUSG00000025722.16	3721	ENSMUSG00000025722.16	ENSMUSG00000025722	protein_coding	Wdr73	71968	6.07108	-0.155021	4.4936	-0.945884	0.355457	0.727968	-6.36406
ENSMUSG00000025723.12	793	ENSMUSG00000025723.12	ENSMUSG00000025723	protein_coding	Nmb	68039	0.559265	-1.63736	-0.81458	-2.24416	0.0362542	0.225953	-3.57925
ENSMUSG00000025724.12	4614	ENSMUSG00000025724.12	ENSMUSG00000025724	protein_coding	Sec11a	56529	2.30957	0.334599	3.4144	1.55662	0.13519	0.471369	-5.35362
ENSMUSG00000109367.1	1399	ENSMUSG00000109367.1	ENSMUSG00000109367	processed_pseudogene	Gm18782	NA	0.245647	-0.275442	-0.97096	-0.354656	0.726547	0.930696	-5.48785
ENSMUSG00000109008.2	807	ENSMUSG00000109008.2	ENSMUSG00000109008	lincRNA	Gm44899	NA	0.337533	0.485739	-1.03237	0.669918	0.510544	0.8281	-5.35517
ENSMUSG00000005621.11	7412	ENSMUSG00000005621.11	ENSMUSG00000005621	protein_coding	Zfp592	233410	4.68938	0.334494	5.11204	2.275	0.0340227	0.219266	-4.61044
ENSMUSG00000109302.1	631	ENSMUSG00000109302.1	ENSMUSG00000109302	TEC	Gm44967	NA	0.159231	0.0807526	-1.8156	0.0995202	0.921713	0.976519	-5.49683
ENSMUSG00000083820.1	348	ENSMUSG00000083820.1	ENSMUSG00000083820	processed_pseudogene	Ndufs6b	NA	8.43804	-0.535112	1.65861	-1.55365	0.135895	0.472395	-4.84755
ENSMUSG00000025584.17	4045	ENSMUSG00000025584.17	ENSMUSG00000025584	protein_coding	Pde8a	18584	0.602959	-0.172201	1.21484	-0.320759	0.751709	0.938258	-5.80337
ENSMUSG00000083774.1	513	ENSMUSG00000083774.1	ENSMUSG00000083774	processed_pseudogene	Gm7180	NA	2.87071	0.465555	0.459507	0.819979	0.421859	0.776163	-5.45762
ENSMUSG00000061787.15	1274	ENSMUSG00000061787.15	ENSMUSG00000061787	protein_coding	Rps17	20068	33.2427	-0.30951	5.40406	-2.51166	0.0206772	0.161303	-4.19857
ENSMUSG00000025586.17	4192	ENSMUSG00000025586.17	ENSMUSG00000025586	protein_coding	Cpeb1	12877	16.1182	0.269716	6.06861	2.04979	0.0536786	0.282299	-5.25259
ENSMUSG00000109401.1	2112	ENSMUSG00000109401.1	ENSMUSG00000109401	TEC	Cpeb1os1	NA	0.768428	-0.723285	0.720611	-1.23997	0.229287	0.601836	-5.06029
ENSMUSG00000062444.14	6293	ENSMUSG00000062444.14	ENSMUSG00000062444	protein_coding	Ap3b2	11775	32.9333	0.0569614	7.69505	0.698468	0.492899	0.819839	-7.33667
ENSMUSG00000097277.7	1993	ENSMUSG00000097277.7	ENSMUSG00000097277	lincRNA	2900076A07Rik	NA	0.31178	-0.0945621	-0.42548	-0.137288	0.892171	0.970029	-5.58872
ENSMUSG00000045795.10	3176	ENSMUSG00000045795.10	ENSMUSG00000045795	protein_coding	Whamm	434204	2.81081	-0.0456797	3.16964	-0.164418	0.871046	0.964817	-6.409
ENSMUSG00000025813.14	12621	ENSMUSG00000025813.14	ENSMUSG00000025813	protein_coding	Homer2	26557	8.67569	0.676128	6.73102	5.20681	4.23e-05	0.00161558	1.5625
ENSMUSG00000038646.13	1741	ENSMUSG00000038646.13	ENSMUSG00000038646	protein_coding	Ramac	67148	38.8689	0.00139188	6.0742	0.0110541	0.991289	0.996656	-7.23779
ENSMUSG00000025102.14	1231	ENSMUSG00000025102.14	ENSMUSG00000025102	protein_coding	3110040N11Rik	67290	3.79306	0.516623	2.12535	1.15793	0.260486	0.637504	-5.48692
ENSMUSG00000025103.8	3471	ENSMUSG00000025103.8	ENSMUSG00000025103	protein_coding	Btbd1	83962	28.6824	-0.0418271	6.63814	-0.455147	0.653889	0.902641	-7.25091
ENSMUSG00000038623.9	5921	ENSMUSG00000038623.9	ENSMUSG00000038623	protein_coding	Tm6sf1	107769	0.339154	-0.756554	0.962893	-1.50375	0.148218	0.493881	-4.78896
ENSMUSG00000025104.13	9575	ENSMUSG00000025104.13	ENSMUSG00000025104	protein_coding	Hdgfl3	29877	16.971	-0.0498975	7.34301	-0.635476	0.532297	0.841579	-7.30389
ENSMUSG00000030638.13	4319	ENSMUSG00000030638.13	ENSMUSG00000030638	protein_coding	Sh3gl3	20408	3.59894	-0.272779	3.96905	-1.48644	0.152704	0.500245	-5.56801
ENSMUSG00000038570.15	4784	ENSMUSG00000038570.15	ENSMUSG00000038570	protein_coding	Saxo2	330577	0.417169	0.119905	1.11797	0.273913	0.786951	0.950706	-5.82198
ENSMUSG00000038563.14	5676	ENSMUSG00000038563.14	ENSMUSG00000038563	protein_coding	Efl1	101592	3.07192	-0.0819374	4.13159	-0.449965	0.657558	0.904326	-6.60796
ENSMUSG00000057706.7	3355	ENSMUSG00000057706.7	ENSMUSG00000057706	protein_coding	Mex3b	108797	6.30759	-0.267555	4.38897	-1.41253	0.173112	0.530366	-5.79527
ENSMUSG00000087088.2	9296	ENSMUSG00000087088.2	ENSMUSG00000087088	antisense	Gm16638	NA	0.377338	-0.0140348	1.80074	-0.0323719	0.974495	0.992577	-6.01356
ENSMUSG00000046027.17	5460	ENSMUSG00000046027.17	ENSMUSG00000046027	protein_coding	Stard5	170460	1.12396	-0.888983	2.47378	-3.03332	0.00654568	0.0727218	-2.42377
ENSMUSG00000108825.1	2447	ENSMUSG00000108825.1	ENSMUSG00000108825	TEC	Gm45838	NA	0.188056	-0.444465	-0.930508	-0.572515	0.573331	0.860943	-5.42266
ENSMUSG00000001741.12	7865	ENSMUSG00000001741.12	ENSMUSG00000001741	protein_coding	Il16	16170	1.88304	-1.99517	3.44371	-5.18624	4.44e-05	0.00168223	2.16504
ENSMUSG00000063902.13	1378	ENSMUSG00000063902.13	ENSMUSG00000063902	processed_pseudogene	Gm7964	NA	16.9046	0.14745	4.49177	0.64631	0.525401	0.838405	-6.62075
ENSMUSG00000070462.4	4433	ENSMUSG00000070462.4	ENSMUSG00000070462	protein_coding	Tlnrd1	80889	3.3894	0.419011	3.91359	1.88489	0.0740077	0.342072	-4.96668
ENSMUSG00000038503.15	5558	ENSMUSG00000038503.15	ENSMUSG00000038503	protein_coding	Mesd	67943	5.86703	-0.0512152	5.02449	-0.354166	0.726908	0.930769	-6.90616
ENSMUSG00000052353.13	12232	ENSMUSG00000052353.13	ENSMUSG00000052353	protein_coding	Cemip	80982	1.72957	-1.02956	4.33644	-5.43672	2.51e-05	0.00106332	2.59266
ENSMUSG00000038459.10	4606	ENSMUSG00000038459.10	ENSMUSG00000038459	protein_coding	Abhd17c	70178	13.6994	-0.000795906	5.97775	-0.00714753	0.994368	0.997666	-7.20095
ENSMUSG00000015709.9	7689	ENSMUSG00000015709.9	ENSMUSG00000015709	protein_coding	Arnt2	11864	44.3827	0.672014	8.35133	4.5346	0.000200227	0.00544233	-0.324918
ENSMUSG00000097789.2	7340	ENSMUSG00000097789.2	ENSMUSG00000097789	protein_coding	Gm2115	NA	25.726	1.57382	7.32017	10.0181	2.96e-09	1.02e-06	11.2186
ENSMUSG00000030630.16	2218	ENSMUSG00000030630.16	ENSMUSG00000030630	protein_coding	Fah	14085	3.32079	0.130987	2.91407	0.506378	0.618108	0.886529	-6.20739
ENSMUSG00000030629.15	4508	ENSMUSG00000030629.15	ENSMUSG00000030629	protein_coding	Zfand6	65098	8.62788	-0.386423	5.27154	-2.84974	0.00987961	0.0983241	-3.4748
ENSMUSG00000068629.4	341	ENSMUSG00000068629.4	ENSMUSG00000068629	processed_pseudogene	Gm6155	NA	0.445193	-0.421839	-1.68352	-0.535555	0.598151	0.874513	-5.38152
ENSMUSG00000001773.14	3210	ENSMUSG00000001773.14	ENSMUSG00000001773	protein_coding	Folh1	53320	0.419742	0.302938	0.435489	0.521577	0.607673	0.881131	-5.5817
ENSMUSG00000049583.15	10247	ENSMUSG00000049583.15	ENSMUSG00000049583	protein_coding	Grm5	108071	85.949	0.504263	9.76878	10.7656	8.68e-10	4.01e-07	12.029
ENSMUSG00000108893.1	716	ENSMUSG00000108893.1	ENSMUSG00000108893	TEC	Gm44927	NA	0.122868	-0.0544568	-1.55144	-0.0787481	0.938013	0.983051	-5.51329
ENSMUSG00000108993.1	3243	ENSMUSG00000108993.1	ENSMUSG00000108993	TEC	Gm44846	NA	0.17094	1.21794	-0.645386	1.92673	0.068291	0.324504	-4.08648
ENSMUSG00000030560.17	5808	ENSMUSG00000030560.17	ENSMUSG00000030560	protein_coding	Ctsc	13032	0.587091	-0.301366	1.74621	-0.711303	0.485081	0.815738	-5.73967
ENSMUSG00000030559.8	1577	ENSMUSG00000030559.8	ENSMUSG00000030559	protein_coding	Rab38	72433	1.42118	1.04483	1.13675	1.95679	0.0644278	0.313825	-4.18793
ENSMUSG00000069972.6	453	ENSMUSG00000069972.6	ENSMUSG00000069972	processed_pseudogene	Rps13-ps2	NA	7.00848	-0.0921896	1.68459	-0.247426	0.807092	0.952256	-5.97501
ENSMUSG00000039428.11	7572	ENSMUSG00000039428.11	ENSMUSG00000039428	protein_coding	Tmem135	72759	8.16149	-0.00380173	5.94855	-0.032377	0.974491	0.992577	-7.205
ENSMUSG00000049791.4	6720	ENSMUSG00000049791.4	ENSMUSG00000049791	protein_coding	Fzd4	14366	0.830197	0.0439754	2.53116	0.158229	0.875858	0.964822	-6.20872
ENSMUSG00000039405.7	3767	ENSMUSG00000039405.7	ENSMUSG00000039405	protein_coding	Prss23	76453	1.36185	-0.728894	2.34197	-1.99477	0.0598263	0.300245	-4.3416
ENSMUSG00000098019.1	991	ENSMUSG00000098019.1	ENSMUSG00000098019	processed_pseudogene	Gm2546	NA	0.615631	-0.766872	-0.378062	-1.16133	0.259134	0.635728	-5.01194
ENSMUSG00000030621.17	14624	ENSMUSG00000030621.17	ENSMUSG00000030621	protein_coding	Me3	109264	2.42597	0.179187	5.14174	1.17512	0.253698	0.628548	-6.30063
ENSMUSG00000062797.12	5210	ENSMUSG00000062797.12	ENSMUSG00000062797	protein_coding	Hikeshi	67669	3.76145	0.118229	4.30514	0.755354	0.458809	0.798574	-6.48208
ENSMUSG00000030619.9	3828	ENSMUSG00000030619.9	ENSMUSG00000030619	protein_coding	Eed	13626	2.61468	0.0366377	3.32068	0.140471	0.889688	0.968957	-6.46106
ENSMUSG00000097585.2	5972	ENSMUSG00000097585.2	ENSMUSG00000097585	processed_transcript	E230029C05Rik	NA	0.198333	-0.979281	0.319334	-1.53269	0.140964	0.481877	-4.66558
ENSMUSG00000108897.1	1220	ENSMUSG00000108897.1	ENSMUSG00000108897	TEC	Gm44861	NA	0.225068	0.199275	-1.124	0.261636	0.796268	0.952256	-5.51466
ENSMUSG00000097162.2	603	ENSMUSG00000097162.2	ENSMUSG00000097162	bidirectional_promoter_lncRNA	2310010J17Rik	78329	0.54017	0.0522053	-1.05334	0.0687713	0.945852	0.98565	-5.55135
ENSMUSG00000039361.10	15680	ENSMUSG00000039361.10	ENSMUSG00000039361	protein_coding	Picalm	233489	11.3838	0.0251433	7.48159	0.360291	0.722393	0.929329	-7.47663
ENSMUSG00000109429.1	5138	ENSMUSG00000109429.1	ENSMUSG00000109429	TEC	Gm45223	NA	0.138326	1.12457	-0.699879	1.17383	0.254204	0.629149	-4.98464
ENSMUSG00000109005.1	2272	ENSMUSG00000109005.1	ENSMUSG00000109005	TEC	Gm45221	NA	0.190234	0.727847	-0.83888	1.0481	0.307052	0.684696	-5.10053
ENSMUSG00000109279.1	2509	ENSMUSG00000109279.1	ENSMUSG00000109279	TEC	Gm45220	NA	0.101647	0.644435	-1.24307	0.781989	0.443349	0.789359	-5.27327
ENSMUSG00000030616.15	13941	ENSMUSG00000030616.15	ENSMUSG00000030616	protein_coding	Sytl2	83671	1.35139	0.375801	4.22805	2.12221	0.0464543	0.260225	-4.64687
ENSMUSG00000051451.6	4174	ENSMUSG00000051451.6	ENSMUSG00000051451	protein_coding	Crebzf	233490	3.78512	-0.0471028	3.98122	-0.21908	0.8288	0.955467	-6.6352
ENSMUSG00000030615.12	2570	ENSMUSG00000030615.12	ENSMUSG00000030615	protein_coding	Tmem126a	66271	2.03056	-0.643114	2.41166	-2.32595	0.0306103	0.205419	-3.76761
ENSMUSG00000030614.8	4740	ENSMUSG00000030614.8	ENSMUSG00000030614	protein_coding	Tmem126b	68472	6.22076	-0.30376	4.87948	-1.92888	0.0680084	0.323695	-5.13681
ENSMUSG00000108872.1	2750	ENSMUSG00000108872.1	ENSMUSG00000108872	processed_transcript	NA	NA	1.08763	1.08401	1.60911	2.91529	0.00853537	0.0883852	-2.54618
ENSMUSG00000052572.16	13213	ENSMUSG00000052572.16	ENSMUSG00000052572	protein_coding	Dlg2	23859	51.5378	0.251946	9.40707	3.97246	0.000745997	0.0151185	-1.8731
ENSMUSG00000098805.1	210	ENSMUSG00000098805.1	ENSMUSG00000098805	misc_RNA	Gm27470	NA	0.353655	-0.292859	-1.8156	-0.389652	0.700898	0.922501	-5.43205
ENSMUSG00000030613.13	1801	ENSMUSG00000030613.13	ENSMUSG00000030613	protein_coding	Ccdc90b	66365	3.04486	-0.381828	2.49405	-1.35724	0.189771	0.554059	-5.31607
ENSMUSG00000041343.19	5099	ENSMUSG00000041343.19	ENSMUSG00000041343	protein_coding	Ankrd42	73845	1.82323	0.0761027	3.18127	0.264737	0.793911	0.952256	-6.37584
ENSMUSG00000103887.1	319	ENSMUSG00000103887.1	ENSMUSG00000103887	TEC	Gm37008	NA	0.196935	0.414853	-1.68352	0.573273	0.572828	0.860876	-5.37133
ENSMUSG00000098066.2	633	ENSMUSG00000098066.2	ENSMUSG00000098066	antisense	Gm26944	NA	0.395097	1.60664	-1.02214	2.83649	0.0101748	0.100204	-2.60234
ENSMUSG00000102555.1	3835	ENSMUSG00000102555.1	ENSMUSG00000102555	TEC	6430511E19Rik	NA	0.121539	1.06319	-0.726776	1.45721	0.160526	0.511352	-4.6741
ENSMUSG00000041328.16	7827	ENSMUSG00000041328.16	ENSMUSG00000041328	protein_coding	Pcf11	74737	9.77923	-0.0392191	6.24906	-0.322259	0.750589	0.938258	-7.20325
ENSMUSG00000098041.1	3169	ENSMUSG00000098041.1	ENSMUSG00000098041	lincRNA	Gm26981	NA	0.14979	-0.818399	-1.00117	-0.964038	0.346499	0.719857	-5.13757
ENSMUSG00000074024.5	7303	ENSMUSG00000074024.5	ENSMUSG00000074024	bidirectional_promoter_lncRNA	4632427E13Rik	NA	0.159639	1.27102	0.0795927	2.05199	0.0534456	0.281595	-3.91295
ENSMUSG00000030643.14	9642	ENSMUSG00000030643.14	ENSMUSG00000030643	protein_coding	Rab30	75985	7.11228	-0.463461	6.05892	-4.76306	0.000117675	0.00368523	0.678002
ENSMUSG00000030641.10	3702	ENSMUSG00000030641.10	ENSMUSG00000030641	protein_coding	Ddias	74041	0.291921	0.105233	0.195346	0.163505	0.871756	0.964817	-5.66757
ENSMUSG00000061119.7	5497	ENSMUSG00000061119.7	ENSMUSG00000061119	protein_coding	Prcp	72461	1.08937	-0.167999	2.5311	-0.420783	0.678385	0.914619	-6.12892
ENSMUSG00000051515.9	2003	ENSMUSG00000051515.9	ENSMUSG00000051515	protein_coding	Fam181b	58238	0.193792	-0.407471	-0.789175	-0.548821	0.589182	0.870219	-5.43263
ENSMUSG00000087412.4	849	ENSMUSG00000087412.4	ENSMUSG00000087412	transcribed_processed_pseudogene	Gm15501	NA	0.13226	-0.709298	-1.55144	-1.03651	0.31229	0.688979	-5.04969
ENSMUSG00000108532.1	6242	ENSMUSG00000108532.1	ENSMUSG00000108532	lincRNA	Gm32647	NA	0.130112	0.0766063	-0.263186	0.115915	0.908872	0.974551	-5.63658
ENSMUSG00000048078.16	21021	ENSMUSG00000048078.16	ENSMUSG00000048078	protein_coding	Tenm4	23966	18.8189	0.0789659	8.62558	1.03797	0.311629	0.688147	-7.24319
ENSMUSG00000108528.1	641	ENSMUSG00000108528.1	ENSMUSG00000108528	processed_pseudogene	Gm8319	NA	4.00368	-1.15108	0.770376	-1.145	0.265679	0.643102	-5.17201
ENSMUSG00000018995.12	6967	ENSMUSG00000018995.12	ENSMUSG00000018995	protein_coding	Nars2	244141	1.05767	-0.00101636	2.90364	-0.0038217	0.996988	0.998722	-6.34078
ENSMUSG00000004508.6	6168	ENSMUSG00000004508.6	ENSMUSG00000004508	protein_coding	Gab2	14389	4.12126	0.644155	4.65095	3.6672	0.00152254	0.025504	-1.55013
ENSMUSG00000035713.15	5288	ENSMUSG00000035713.15	ENSMUSG00000035713	protein_coding	Usp35	244144	2.56982	0.475212	3.75165	2.09848	0.0487185	0.267334	-4.56283
ENSMUSG00000044952.5	2966	ENSMUSG00000044952.5	ENSMUSG00000044952	protein_coding	Kctd21	622320	3.74798	0.0889964	3.47958	0.383091	0.705679	0.924803	-6.43234
ENSMUSG00000035704.17	2784	ENSMUSG00000035704.17	ENSMUSG00000035704	protein_coding	Alg8	381903	1.72926	0.101512	2.27504	0.26186	0.796098	0.952256	-6.12293
ENSMUSG00000030647.8	754	ENSMUSG00000030647.8	ENSMUSG00000030647	protein_coding	Ndufc2	68197	78.449	-0.197184	5.88145	-1.7144	0.101858	0.406032	-5.75373
ENSMUSG00000035686.8	2189	ENSMUSG00000035686.8	ENSMUSG00000035686	protein_coding	Thrsp	21835	2.14933	-1.42325	2.10634	-3.98966	0.000716559	0.0147642	-0.347513
ENSMUSG00000051727.14	2568	ENSMUSG00000051727.14	ENSMUSG00000051727	protein_coding	Kctd14	233529	0.115961	0.119821	-1.16445	0.146128	0.885278	0.968215	-5.53297
ENSMUSG00000025133.9	7038	ENSMUSG00000025133.9	ENSMUSG00000025133	protein_coding	Ints4	101861	4.40117	0.291385	4.95647	2.13878	0.0449304	0.255145	-4.81738
ENSMUSG00000035642.16	3833	ENSMUSG00000035642.16	ENSMUSG00000035642	protein_coding	Aamdc	66273	1.57338	0.0741721	2.59351	0.238748	0.813722	0.952567	-6.21755
ENSMUSG00000035623.14	19039	ENSMUSG00000035623.14	ENSMUSG00000035623	protein_coding	Rsf1	233532	9.43904	0.110491	7.49038	1.48024	0.154336	0.502449	-6.45949
ENSMUSG00000086433.1	324	ENSMUSG00000086433.1	ENSMUSG00000086433	antisense	Rsf1os1	75448	0.22004	-0.215835	-1.8156	-0.291128	0.773941	0.944301	-5.4638
ENSMUSG00000108547.1	478	ENSMUSG00000108547.1	ENSMUSG00000108547	processed_pseudogene	Gm45186	NA	0.273169	0.495995	-1.55144	0.692786	0.496382	0.821362	-5.32154
ENSMUSG00000025439.5	3856	ENSMUSG00000025439.5	ENSMUSG00000025439	protein_coding	Clns1a	12729	11.0083	-0.135434	5.3978	-0.925075	0.365916	0.737655	-6.63297
ENSMUSG00000042797.9	9418	ENSMUSG00000042797.9	ENSMUSG00000042797	protein_coding	Aqp11	66333	1.82294	-0.222849	4.08773	-0.997885	0.330214	0.705394	-6.17245
ENSMUSG00000030774.13	3943	ENSMUSG00000030774.13	ENSMUSG00000030774	protein_coding	Pak1	18479	101.231	0.0814642	8.64076	1.34168	0.194685	0.559232	-6.89723
ENSMUSG00000030761.15	8566	ENSMUSG00000030761.15	ENSMUSG00000030761	protein_coding	Myo7a	17921	2.71086	0.0487479	4.53851	0.287213	0.776893	0.946332	-6.77728
ENSMUSG00000035547.14	5485	ENSMUSG00000035547.14	ENSMUSG00000035547	protein_coding	Capn5	12337	13.4751	-0.0469908	6.19642	-0.338522	0.738485	0.935607	-7.1908
ENSMUSG00000074006.3	2144	ENSMUSG00000074006.3	ENSMUSG00000074006	protein_coding	Omp	18378	0.139365	-0.838828	-1.09379	-1.13455	0.269931	0.64666	-4.98385
ENSMUSG00000097749.2	511	ENSMUSG00000097749.2	ENSMUSG00000097749	processed_transcript	Gm16938	NA	0.615026	-1.41076	-1.124	-1.95793	0.0642863	0.313453	-3.99758
ENSMUSG00000074004.3	2371	ENSMUSG00000074004.3	ENSMUSG00000074004	protein_coding	B3gnt6	272411	0.122841	0.135321	-0.829628	0.236398	0.815519	0.952567	-5.54354
ENSMUSG00000030760.14	15324	ENSMUSG00000030760.14	ENSMUSG00000030760	protein_coding	Acer3	66190	1.76351	0.071318	4.76204	0.460502	0.650106	0.900801	-6.78208
ENSMUSG00000049580.12	3050	ENSMUSG00000049580.12	ENSMUSG00000049580	protein_coding	Tsku	244152	0.167317	0.192393	-0.714752	0.225141	0.824146	0.953807	-5.54285
ENSMUSG00000108764.1	239	ENSMUSG00000108764.1	ENSMUSG00000108764	processed_pseudogene	Gm2926	NA	0.165794	0.505171	-1.8156	0.740969	0.467293	0.801884	-5.27739
ENSMUSG00000090958.2	4688	ENSMUSG00000090958.2	ENSMUSG00000090958	protein_coding	Lrrc32	434215	0.130507	1.55367	-0.432401	2.60179	0.0170301	0.143121	-3.00643
ENSMUSG00000035401.9	17256	ENSMUSG00000035401.9	ENSMUSG00000035401	protein_coding	Emsy	233545	6.60283	0.314249	6.82086	2.64112	0.0156366	0.135087	-4.2823
ENSMUSG00000086477.2	4791	ENSMUSG00000086477.2	ENSMUSG00000086477	processed_transcript	Gm15506	NA	0.428043	0.239407	1.05725	0.434424	0.668615	0.910207	-5.73832
ENSMUSG00000030753.15	4125	ENSMUSG00000030753.15	ENSMUSG00000030753	protein_coding	Thap12	72981	16.4159	0.153996	6.07825	1.25246	0.224799	0.596211	-6.445
ENSMUSG00000035354.9	9035	ENSMUSG00000035354.9	ENSMUSG00000035354	protein_coding	Uvrag	78610	4.20002	0.00604369	5.24786	0.0447699	0.964733	0.990677	-7.02288
ENSMUSG00000109282.1	1369	ENSMUSG00000109282.1	ENSMUSG00000109282	antisense	Gm45188	NA	0.332092	0.263523	-0.777466	0.356617	0.7251	0.930287	-5.52831
ENSMUSG00000109130.1	3132	ENSMUSG00000109130.1	ENSMUSG00000109130	antisense	Gm45187	NA	0.183522	-1.07556	-0.48802	-1.5698	0.132093	0.467196	-4.5447
ENSMUSG00000109492.1	651	ENSMUSG00000109492.1	ENSMUSG00000109492	processed_pseudogene	Gm33882	NA	0.139708	-0.0196937	-1.68352	-0.0268135	0.978873	0.992577	-5.50919
ENSMUSG00000030747.5	3083	ENSMUSG00000030747.5	ENSMUSG00000030747	protein_coding	Dgat2	67800	17.7211	-0.482766	5.73943	-3.68316	0.00146694	0.0248373	-1.74927
ENSMUSG00000109472.1	1216	ENSMUSG00000109472.1	ENSMUSG00000109472	processed_pseudogene	Gm18943	NA	0.147576	-1.15041	-1.56069	-1.58491	0.128616	0.460806	-4.47856
ENSMUSG00000055407.14	9152	ENSMUSG00000055407.14	ENSMUSG00000055407	protein_coding	Map6	17760	14.3293	0.191087	7.03426	2.34058	0.0296905	0.20223	-4.91643
ENSMUSG00000109460.1	843	ENSMUSG00000109460.1	ENSMUSG00000109460	sense_intronic	Gm45591	NA	0.211172	-0.0612017	-1.68352	-0.0715277	0.943686	0.984698	-5.50671
ENSMUSG00000070436.12	2443	ENSMUSG00000070436.12	ENSMUSG00000070436	protein_coding	Serpinh1	12406	0.372317	0.782436	0.0592245	1.24707	0.22673	0.59812	-4.97248
ENSMUSG00000035314.9	6724	ENSMUSG00000035314.9	ENSMUSG00000035314	protein_coding	Gdpd5	233552	1.37655	0.145741	3.19787	0.524084	0.60596	0.879822	-6.31273
ENSMUSG00000035298.8	2572	ENSMUSG00000035298.8	ENSMUSG00000035298	protein_coding	Klhl35	72184	0.174631	-0.755076	-0.696562	-1.14767	0.264603	0.641541	-4.99392
ENSMUSG00000030744.13	4483	ENSMUSG00000030744.13	ENSMUSG00000030744	protein_coding	Rps3	27050	14.6071	0.0552827	6.0306	0.459871	0.650552	0.901114	-7.10786
ENSMUSG00000065822.1	148	ENSMUSG00000065822.1	ENSMUSG00000065822	snoRNA	Snord15a	NA	0.97024	-0.0885231	-1.49003	-0.113163	0.911026	0.975466	-5.50633
ENSMUSG00000065311.1	105	ENSMUSG00000065311.1	ENSMUSG00000065311	rRNA	n-R5s156	NA	0.187211	0.165376	-1.8156	0.244559	0.809281	0.952256	-5.47697
ENSMUSG00000018909.15	11175	ENSMUSG00000018909.15	ENSMUSG00000018909	protein_coding	Arrb1	109689	16.9963	-0.0926346	7.57039	-1.30765	0.205772	0.572629	-6.69883
ENSMUSG00000065571.1	95	ENSMUSG00000065571.1	ENSMUSG00000065571	miRNA	Mir326	723840	0.206917	0.165376	-1.8156	0.244559	0.809281	0.952256	-5.47697
ENSMUSG00000096606.2	3022	ENSMUSG00000096606.2	ENSMUSG00000096606	protein_coding	Tpbgl	100503386	0.591416	-1.26509	0.478956	-1.73991	0.097187	0.396337	-4.41158
ENSMUSG00000097974.1	3569	ENSMUSG00000097974.1	ENSMUSG00000097974	lincRNA	Gm10605	NA	0.572065	-1.67416	0.932879	-3.48606	0.00231955	0.034747	-1.36966
ENSMUSG00000030737.17	5958	ENSMUSG00000030737.17	ENSMUSG00000030737	protein_coding	Slco2b1	101488	0.215665	-0.223996	0.411256	-0.357707	0.724296	0.930093	-5.6523
ENSMUSG00000035239.6	3341	ENSMUSG00000035239.6	ENSMUSG00000035239	protein_coding	Neu3	50877	0.578945	0.0701613	0.944392	0.126521	0.900578	0.973111	-5.81597
ENSMUSG00000035227.7	4221	ENSMUSG00000035227.7	ENSMUSG00000035227	protein_coding	Spcs2	66624	9.2969	-0.00582555	5.29713	-0.0442579	0.965136	0.990814	-7.04879
ENSMUSG00000035211.9	4398	ENSMUSG00000035211.9	ENSMUSG00000035211	protein_coding	Xrra1	446101	0.200072	0.443207	0.0644262	0.773262	0.448379	0.793103	-5.40368
ENSMUSG00000058761.5	7640	ENSMUSG00000058761.5	ENSMUSG00000058761	protein_coding	Rnf169	108937	8.38724	0.0931068	6.00082	0.857001	0.401561	0.760289	-6.83534
ENSMUSG00000108823.1	655	ENSMUSG00000108823.1	ENSMUSG00000108823	processed_pseudogene	Gm18959	NA	0.163721	0.16352	-1.55144	0.23217	0.818757	0.952567	-5.49444
ENSMUSG00000030726.16	4601	ENSMUSG00000030726.16	ENSMUSG00000030726	protein_coding	Pold3	67967	4.16372	0.160336	4.26736	0.920796	0.368093	0.737655	-6.32386
ENSMUSG00000030725.4	1663	ENSMUSG00000030725.4	ENSMUSG00000030725	protein_coding	Lipt2	67164	2.09383	0.130867	1.73833	0.296009	0.770264	0.944301	-5.98048
ENSMUSG00000109435.1	1249	ENSMUSG00000109435.1	ENSMUSG00000109435	processed_pseudogene	Gm7067	NA	0.399809	-0.015449	-0.432401	-0.0265069	0.979115	0.992577	-5.60123
ENSMUSG00000030729.17	9583	ENSMUSG00000030729.17	ENSMUSG00000030729	protein_coding	Pgm2l1	70974	145.657	0.0547243	10.4467	1.17866	0.252317	0.627283	-7.52555
ENSMUSG00000051048.17	3135	ENSMUSG00000051048.17	ENSMUSG00000051048	protein_coding	P4ha3	320452	0.226183	-0.397792	-0.375182	-0.508384	0.616726	0.885572	-5.48487
ENSMUSG00000030718.9	3100	ENSMUSG00000030718.9	ENSMUSG00000030718	protein_coding	Ppme1	72590	44.9784	0.0464033	7.12152	0.467404	0.645245	0.899029	-7.35416
ENSMUSG00000047248.20	11994	ENSMUSG00000047248.20	ENSMUSG00000047248	protein_coding	C2cd3	277939	3.81481	0.284485	5.51388	2.26197	0.0349499	0.222288	-4.73315
ENSMUSG00000033685.13	6989	ENSMUSG00000033685.13	ENSMUSG00000033685	protein_coding	Ucp2	22228	0.324909	-1.29236	1.08484	-2.22874	0.0374202	0.22947	-3.71905
ENSMUSG00000044881.7	2627	ENSMUSG00000044881.7	ENSMUSG00000044881	protein_coding	Coa4	68185	0.339911	0.801576	-0.0222733	1.26976	0.218695	0.588782	-4.95082
ENSMUSG00000030706.17	8152	ENSMUSG00000030706.17	ENSMUSG00000030706	protein_coding	Mrpl48	52443	3.50269	-0.018698	4.83916	-0.130381	0.897563	0.972351	-6.91253
ENSMUSG00000081359.1	353	ENSMUSG00000081359.1	ENSMUSG00000081359	processed_pseudogene	Cox20b	NA	0.430519	0.470058	-1.49003	0.613553	0.546402	0.848057	-5.36666
ENSMUSG00000030704.14	3728	ENSMUSG00000030704.14	ENSMUSG00000030704	protein_coding	Rab6a	19346	184.028	-0.0425591	9.41914	-0.767674	0.451618	0.795266	-7.6742
ENSMUSG00000030701.17	3713	ENSMUSG00000030701.17	ENSMUSG00000030701	protein_coding	Plekhb1	27276	4.43627	-0.169044	4.00342	-0.580217	0.568226	0.859623	-6.48236
ENSMUSG00000029461.16	7202	ENSMUSG00000029461.16	ENSMUSG00000029461	protein_coding	Fam168a	319604	50.7863	0.0174961	8.51491	0.272171	0.788271	0.951401	-7.73126
ENSMUSG00000097388.1	1002	ENSMUSG00000097388.1	ENSMUSG00000097388	processed_pseudogene	Gm3200	NA	0.870969	0.379251	-0.0212879	0.587081	0.563695	0.857717	-5.50079
ENSMUSG00000008318.10	3280	ENSMUSG00000008318.10	ENSMUSG00000008318	protein_coding	Relt	320100	1.42815	-0.630734	2.12898	-1.83899	0.0807599	0.359766	-4.55838
ENSMUSG00000032875.8	10795	ENSMUSG00000032875.8	ENSMUSG00000032875	protein_coding	Arhgef17	207212	28.0657	-0.178141	8.22239	-1.64929	0.114652	0.433792	-6.36859
ENSMUSG00000048779.5	2887	ENSMUSG00000048779.5	ENSMUSG00000048779	protein_coding	P2ry6	233571	0.302857	-1.50732	-0.0728557	-2.35153	0.0290189	0.199149	-3.43149
ENSMUSG00000109132.1	746	ENSMUSG00000109132.1	ENSMUSG00000109132	TEC	Gm44545	NA	0.134685	0.0807526	-1.8156	0.0995202	0.921713	0.976519	-5.49683
ENSMUSG00000030691.15	16627	ENSMUSG00000030691.15	ENSMUSG00000030691	protein_coding	Fchsd2	207278	3.07873	0.124046	5.67394	0.948224	0.354294	0.726621	-6.67239
ENSMUSG00000047767.17	8469	ENSMUSG00000047767.17	ENSMUSG00000047767	protein_coding	Atg16l2	73683	0.498963	-0.218116	2.11276	-0.574587	0.571955	0.860876	-5.9358
ENSMUSG00000030688.15	2419	ENSMUSG00000030688.15	ENSMUSG00000030688	protein_coding	Stard10	56018	2.83576	-0.520845	2.74193	-1.90358	0.0714045	0.333974	-4.60408
ENSMUSG00000032812.17	8331	ENSMUSG00000032812.17	ENSMUSG00000032812	protein_coding	Arap1	69710	0.115916	0.103881	0.217717	0.186409	0.853995	0.962455	-5.66388
ENSMUSG00000110195.1	6149	ENSMUSG00000110195.1	ENSMUSG00000110195	protein_coding	Pde2a	207728	0.415769	-0.170731	1.37871	-0.376226	0.710696	0.925554	-5.82319
ENSMUSG00000067121.2	862	ENSMUSG00000067121.2	ENSMUSG00000067121	processed_pseudogene	Gm7027	NA	0.29495	0.529	-1.28728	0.648927	0.523742	0.837044	-5.35323
ENSMUSG00000001829.17	9960	ENSMUSG00000001829.17	ENSMUSG00000001829	protein_coding	Clpb	20480	5.55015	0.176078	5.78922	1.5791	0.129944	0.463354	-5.93706
ENSMUSG00000110360.1	315	ENSMUSG00000110360.1	ENSMUSG00000110360	processed_pseudogene	Gm45380	NA	3.34046	-0.227792	0.253111	-0.415612	0.682104	0.91604	-5.61135
ENSMUSG00000032737.13	6399	ENSMUSG00000032737.13	ENSMUSG00000032737	protein_coding	Inppl1	16332	0.53077	-1.38965	1.69682	-3.09298	0.00571859	0.066195	-2.17681
ENSMUSG00000001827.12	2297	ENSMUSG00000001827.12	ENSMUSG00000001827	protein_coding	Folr1	14275	0.209223	1.86917	-0.97487	2.24411	0.0362581	0.225953	-3.58748
ENSMUSG00000030649.18	5161	ENSMUSG00000030649.18	ENSMUSG00000030649	protein_coding	Anapc15	75430	0.427908	0.216356	1.11202	0.384932	0.704337	0.924445	-5.79196
ENSMUSG00000030842.12	3215	ENSMUSG00000030842.12	ENSMUSG00000030842	protein_coding	Lamtor1	66508	3.39435	-0.0368951	3.42957	-0.133953	0.894774	0.970995	-6.48186
ENSMUSG00000064307.13	1210	ENSMUSG00000064307.13	ENSMUSG00000064307	protein_coding	Lrrc51	69358	0.794527	0.160777	-0.141236	0.206275	0.838654	0.959168	-5.61057
ENSMUSG00000066306.13	7919	ENSMUSG00000066306.13	ENSMUSG00000066306	protein_coding	Numa1	101706	14.4901	0.0332753	6.84307	0.372068	0.713741	0.926692	-7.33079
ENSMUSG00000070427.4	3026	ENSMUSG00000070427.4	ENSMUSG00000070427	protein_coding	Il18bp	16068	0.147472	0.557972	-0.814755	0.687335	0.499738	0.822674	-5.35746
ENSMUSG00000070426.12	4427	ENSMUSG00000070426.12	ENSMUSG00000070426	protein_coding	Rnf121	75212	4.02984	0.0658081	4.16573	0.374239	0.712151	0.92605	-6.65849
ENSMUSG00000063550.8	12602	ENSMUSG00000063550.8	ENSMUSG00000063550	protein_coding	Nup98	269966	6.31814	0.14322	6.31681	1.38989	0.179787	0.53986	-6.32842
ENSMUSG00000030990.18	4529	ENSMUSG00000030990.18	ENSMUSG00000030990	protein_coding	Pgap2	233575	1.29959	0.30149	2.58685	1.07648	0.294481	0.672837	-5.6905
ENSMUSG00000073982.11	1420	ENSMUSG00000073982.11	ENSMUSG00000073982	protein_coding	Rhog	56212	1.17428	-0.309123	0.807451	-0.615341	0.545244	0.847652	-5.60145
ENSMUSG00000030987.5	10371	ENSMUSG00000030987.5	ENSMUSG00000030987	protein_coding	Stim1	20866	6.12459	-0.0436538	5.98723	-0.372724	0.713261	0.926692	-7.13611
ENSMUSG00000030978.10	11012	ENSMUSG00000030978.10	ENSMUSG00000030978	protein_coding	Rrm1	20133	1.66931	-0.316014	4.18167	-1.61761	0.121355	0.447593	-5.45005
ENSMUSG00000030966.13	3714	ENSMUSG00000030966.13	ENSMUSG00000030966	protein_coding	Trim21	20821	0.24235	-1.50673	-0.30641	-1.94752	0.0655984	0.317825	-4.049
ENSMUSG00000073975.2	1038	ENSMUSG00000073975.2	ENSMUSG00000073975	protein_coding	Olfr550	259108	0.715202	-2.05713	-0.510142	-2.95148	0.00787048	0.0833682	-2.39689
ENSMUSG00000110251.1	537	ENSMUSG00000110251.1	ENSMUSG00000110251	processed_pseudogene	Gm2996	NA	0.126616	-0.177605	-1.8156	-0.244266	0.809505	0.952256	-5.4761
ENSMUSG00000073968.4	3477	ENSMUSG00000073968.4	ENSMUSG00000073968	protein_coding	Trim68	101700	0.594015	0.473614	1.03356	0.877645	0.390521	0.75211	-5.46945
ENSMUSG00000073940.3	703	ENSMUSG00000073940.3	ENSMUSG00000073940	protein_coding	Hbb-bt	101488143	0.169667	-0.276459	-1.35795	-0.424896	0.675433	0.913274	-5.44124
ENSMUSG00000083854.3	351	ENSMUSG00000083854.3	ENSMUSG00000083854	processed_pseudogene	Dnajc19-ps	NA	1.2383	-0.31724	-0.622138	-0.52135	0.607828	0.881282	-5.45014
ENSMUSG00000056144.14	2592	ENSMUSG00000056144.14	ENSMUSG00000056144	protein_coding	Trim34a	94094	0.11476	-0.977269	-1.38816	-1.1994	0.244339	0.619794	-4.90744
ENSMUSG00000057143.15	3740	ENSMUSG00000057143.15	ENSMUSG00000057143	protein_coding	Trim12c	319236	0.133374	-1.83434	-0.727761	-2.64808	0.0154014	0.133529	-2.92453
ENSMUSG00000030921.17	4111	ENSMUSG00000030921.17	ENSMUSG00000030921	protein_coding	Trim30a	20128	0.208922	1.01625	-0.24335	1.32504	0.200046	0.566864	-4.86507
ENSMUSG00000082154.1	1095	ENSMUSG00000082154.1	ENSMUSG00000082154	processed_pseudogene	Gm16464	NA	0.234134	0.344315	-1.10304	0.51374	0.613043	0.884247	-5.44112
ENSMUSG00000094685.2	375	ENSMUSG00000094685.2	ENSMUSG00000094685	processed_pseudogene	Gm5900	NA	1.35269	-0.0897781	-0.666348	-0.117074	0.907965	0.974524	-5.57905
ENSMUSG00000043948.1	969	ENSMUSG00000043948.1	ENSMUSG00000043948	protein_coding	Olfr691	259063	0.143742	-0.358202	-1.68352	-0.466104	0.64616	0.899224	-5.41417
ENSMUSG00000044465.19	11834	ENSMUSG00000044465.19	ENSMUSG00000044465	protein_coding	Fam160a2	74349	9.72135	0.13073	6.84504	1.25805	0.222814	0.594319	-6.61497
ENSMUSG00000110366.1	1440	ENSMUSG00000110366.1	ENSMUSG00000110366	bidirectional_promoter_lncRNA	Gm45885	NA	0.339776	1.45756	-0.63297	2.30456	0.0320027	0.211169	-3.49287
ENSMUSG00000030897.5	2663	ENSMUSG00000030897.5	ENSMUSG00000030897	protein_coding	Cnga4	233649	0.25546	0.768645	-0.472854	1.09097	0.288209	0.667733	-5.07069
ENSMUSG00000109609.1	1254	ENSMUSG00000109609.1	ENSMUSG00000109609	processed_pseudogene	Gm4972	NA	3.52019	-0.0863229	2.13063	-0.224548	0.824601	0.953949	-6.07558
ENSMUSG00000030898.15	2862	ENSMUSG00000030898.15	ENSMUSG00000030898	protein_coding	Cckbr	12426	3.12879	-0.361206	3.14126	-1.2129	0.239252	0.613611	-5.67293
ENSMUSG00000037060.3	1662	ENSMUSG00000037060.3	ENSMUSG00000037060	protein_coding	Cavin3	109042	0.550233	0.904969	0.0574301	1.50802	0.14713	0.492532	-4.67341
ENSMUSG00000037049.9	3337	ENSMUSG00000037049.9	ENSMUSG00000037049	protein_coding	Smpd1	20597	21.3085	0.0726427	6.15369	0.715934	0.482279	0.813401	-6.99242
ENSMUSG00000037032.16	4408	ENSMUSG00000037032.16	ENSMUSG00000037032	protein_coding	Apbb1	11785	45.1527	0.0454634	7.63576	0.542735	0.593289	0.871902	-7.42358
ENSMUSG00000036989.16	4569	ENSMUSG00000036989.16	ENSMUSG00000036989	protein_coding	Trim3	55992	18.633	0.233936	6.41056	2.25861	0.0351923	0.223009	-4.94153
ENSMUSG00000030881.15	4902	ENSMUSG00000030881.15	ENSMUSG00000030881	protein_coding	Arfip2	76932	8.04747	0.0441177	5.30799	0.362512	0.720758	0.929208	-6.97341
ENSMUSG00000089847.8	3582	ENSMUSG00000089847.8	ENSMUSG00000089847	protein_coding	Timm10b	14356	0.669837	-0.229103	1.21049	-0.429685	0.672002	0.911273	-5.76298
ENSMUSG00000081911.1	309	ENSMUSG00000081911.1	ENSMUSG00000081911	processed_pseudogene	Mrps36-ps2	NA	0.219933	-0.7931	-1.68352	-1.22067	0.236359	0.610114	-4.87585
ENSMUSG00000030888.14	3558	ENSMUSG00000030888.14	ENSMUSG00000030888	protein_coding	Rrp8	101867	1.105	-0.235585	2.0467	-0.709179	0.48637	0.816162	-5.82499
ENSMUSG00000043866.11	4584	ENSMUSG00000043866.11	ENSMUSG00000043866	protein_coding	Taf10	24075	3.71097	-0.0228527	4.09401	-0.119637	0.90596	0.973953	-6.68851
ENSMUSG00000030894.5	5164	ENSMUSG00000030894.5	ENSMUSG00000030894	protein_coding	Tpp1	12751	9.2689	-0.11629	5.58207	-0.972024	0.342608	0.716393	-6.63155
ENSMUSG00000036862.15	11052	ENSMUSG00000036862.15	ENSMUSG00000036862	protein_coding	Dchs1	233651	0.907406	-1.93029	3.03088	-6.52844	2.27e-06	0.000154553	4.9808
ENSMUSG00000030879.10	7605	ENSMUSG00000030879.10	ENSMUSG00000030879	protein_coding	Mrpl17	27397	3.05605	-0.17456	4.54742	-1.14124	0.267205	0.644147	-6.16758
ENSMUSG00000062542.11	3979	ENSMUSG00000062542.11	ENSMUSG00000062542	protein_coding	Syt9	60510	2.80092	1.00489	3.34972	3.78903	0.00114577	0.020762	-0.957276
ENSMUSG00000051041.7	1685	ENSMUSG00000051041.7	ENSMUSG00000051041	protein_coding	Olfml1	244198	0.438119	0.597277	-0.402187	0.78978	0.438888	0.787284	-5.32107
ENSMUSG00000066245.5	462	ENSMUSG00000066245.5	ENSMUSG00000066245	processed_pseudogene	Gm10156	NA	0.978028	-1.34255	-0.798428	-2.09483	0.0490751	0.268129	-3.8095
ENSMUSG00000109484.1	357	ENSMUSG00000109484.1	ENSMUSG00000109484	processed_pseudogene	Gm44870	NA	0.764124	0.185257	-1.29653	0.224389	0.824723	0.953949	-5.52116
ENSMUSG00000031029.6	2891	ENSMUSG00000031029.6	ENSMUSG00000031029	protein_coding	Eif3f	66085	18.4082	0.0124872	5.73623	0.0989908	0.922128	0.976519	-7.14632
ENSMUSG00000031028.14	8391	ENSMUSG00000031028.14	ENSMUSG00000031028	protein_coding	Tub	22141	20.8846	0.355041	7.43879	3.73164	0.00131009	0.0229226	-2.00405
ENSMUSG00000048330.14	8561	ENSMUSG00000048330.14	ENSMUSG00000048330	protein_coding	Ric3	320360	12.1817	-0.0293521	6.70393	-0.317282	0.754307	0.938728	-7.32454
ENSMUSG00000036111.8	1552	ENSMUSG00000036111.8	ENSMUSG00000036111	protein_coding	Lmo1	109594	8.14181	0.554798	3.65812	2.71987	0.013164	0.120661	-3.34008
ENSMUSG00000031027.15	2654	ENSMUSG00000031027.15	ENSMUSG00000031027	protein_coding	Stk33	117229	0.575154	1.12741	0.672019	2.12409	0.0462795	0.259583	-3.86301
ENSMUSG00000081370.1	1398	ENSMUSG00000081370.1	ENSMUSG00000081370	processed_pseudogene	Gm9105	NA	1.32491	-0.0144457	0.923064	-0.0264839	0.979133	0.992577	-5.79949
ENSMUSG00000031026.15	10125	ENSMUSG00000031026.15	ENSMUSG00000031026	protein_coding	Trim66	330627	3.20662	-0.328979	5.01163	-2.20984	0.0388954	0.234935	-4.68075
ENSMUSG00000046364.14	2774	ENSMUSG00000046364.14	ENSMUSG00000046364	protein_coding	Rpl27a	26451	31.6641	-0.167469	6.45279	-1.53251	0.141007	0.481927	-6.15463
ENSMUSG00000031024.13	5738	ENSMUSG00000031024.13	ENSMUSG00000031024	protein_coding	St5	76954	2.58053	0.131687	3.86128	0.564952	0.578367	0.865422	-6.4534
ENSMUSG00000031023.5	1305	ENSMUSG00000031023.5	ENSMUSG00000031023	protein_coding	Akip1	57373	0.488575	-0.341349	-0.310559	-0.520536	0.608385	0.881793	-5.49422
ENSMUSG00000031021.13	2002	ENSMUSG00000031021.13	ENSMUSG00000031021	protein_coding	Tmem9b	56786	39.9339	-0.0767449	6.32151	-0.741871	0.466759	0.801884	-7.0023
ENSMUSG00000109147.1	2959	ENSMUSG00000109147.1	ENSMUSG00000109147	transcribed_processed_pseudogene	4930431P19Rik	NA	0.267246	0.626777	-0.137041	0.971459	0.342882	0.716476	-5.22857
ENSMUSG00000034825.14	4012	ENSMUSG00000034825.14	ENSMUSG00000034825	protein_coding	Nrip3	78593	39.8941	-0.618353	7.23573	-4.34496	0.000311829	0.0075817	-0.536028
ENSMUSG00000035901.14	8677	ENSMUSG00000035901.14	ENSMUSG00000035901	protein_coding	Dennd5a	19347	21.1416	-0.0950036	7.51662	-1.18157	0.251187	0.626695	-6.84066
ENSMUSG00000047554.14	5872	ENSMUSG00000047554.14	ENSMUSG00000047554	protein_coding	Tmem41b	233724	4.20797	0.157142	4.63226	1.07676	0.294361	0.672837	-6.28845
ENSMUSG00000101585.6	1729	ENSMUSG00000101585.6	ENSMUSG00000101585	antisense	1600010M07Rik	69781	0.113382	0.906313	-1.35795	1.30473	0.206747	0.574436	-4.8265
ENSMUSG00000066232.4	11169	ENSMUSG00000066232.4	ENSMUSG00000066232	protein_coding	Ipo7	233726	26.5968	-0.0287433	8.21416	-0.414393	0.682981	0.916609	-7.60925
ENSMUSG00000064451.1	184	ENSMUSG00000064451.1	ENSMUSG00000064451	snoRNA	Snora23	NA	0.319741	0.388223	-1.62211	0.573049	0.572976	0.860876	-5.37024
ENSMUSG00000073867.2	3339	ENSMUSG00000073867.2	ENSMUSG00000073867	TEC	AA474408	NA	1.08906	-0.487764	1.8488	-1.25261	0.224745	0.596211	-5.26986
ENSMUSG00000061079.14	3484	ENSMUSG00000061079.14	ENSMUSG00000061079	protein_coding	Zfp143	20841	3.31182	-0.0805215	3.52005	-0.321972	0.750803	0.938258	-6.46115
ENSMUSG00000109904.1	1751	ENSMUSG00000109904.1	ENSMUSG00000109904	TEC	Gm45819	NA	1.45798	-0.641103	1.11491	-1.06068	0.301433	0.67841	-5.32203
ENSMUSG00000031016.9	3419	ENSMUSG00000031016.9	ENSMUSG00000031016	protein_coding	Wee1	22390	8.73232	-0.0380132	4.88817	-0.219833	0.828222	0.955135	-6.9111
ENSMUSG00000031015.8	8090	ENSMUSG00000031015.8	ENSMUSG00000031015	protein_coding	Swap70	20947	0.202078	-1.21971	0.72676	-2.35925	0.0285536	0.197206	-3.46537
ENSMUSG00000038371.15	14783	ENSMUSG00000038371.15	ENSMUSG00000038371	protein_coding	Sbf2	319934	5.14309	0.0289602	6.24426	0.239362	0.813252	0.952567	-7.23601
ENSMUSG00000005686.16	5605	ENSMUSG00000005686.16	ENSMUSG00000005686	protein_coding	Ampd3	11717	1.14052	-0.140339	2.69519	-0.456986	0.652588	0.902018	-6.17519
ENSMUSG00000030788.16	10275	ENSMUSG00000030788.16	ENSMUSG00000030788	protein_coding	Rnf141	67150	6.51536	-0.0103895	6.06679	-0.0987755	0.922296	0.976519	-7.2253
ENSMUSG00000030787.4	2919	ENSMUSG00000030787.4	ENSMUSG00000030787	protein_coding	Lyve1	114332	0.15285	0.1548	-0.753341	0.205188	0.839492	0.959491	-5.56261
ENSMUSG00000005609.16	8000	ENSMUSG00000005609.16	ENSMUSG00000005609	protein_coding	Ctr9	22083	10.9655	-0.0567925	6.45498	-0.531568	0.60086	0.876545	-7.16813
ENSMUSG00000005610.17	10166	ENSMUSG00000005610.17	ENSMUSG00000005610	protein_coding	Eif4g2	13690	63.933	-0.0566842	9.34241	-1.02983	0.31534	0.69241	-7.41597
ENSMUSG00000110424.1	4153	ENSMUSG00000110424.1	ENSMUSG00000110424	processed_transcript	1700012D14Rik	NA	0.150088	0.216893	-0.427767	0.309943	0.7598	0.940676	-5.55411
ENSMUSG00000038296.14	2575	ENSMUSG00000038296.14	ENSMUSG00000038296	protein_coding	Galnt18	233733	15.2073	-0.228239	5.26871	-1.47706	0.155179	0.503863	-5.95636
ENSMUSG00000059263.8	13695	ENSMUSG00000059263.8	ENSMUSG00000059263	protein_coding	Usp47	74996	11.7577	0.0585986	7.33175	0.750429	0.461704	0.800772	-7.22361
ENSMUSG00000030772.6	3359	ENSMUSG00000030772.6	ENSMUSG00000030772	protein_coding	Dkk3	50781	114.011	0.333797	8.56743	2.93936	0.00808739	0.0847827	-4.02498
ENSMUSG00000038244.13	11510	ENSMUSG00000038244.13	ENSMUSG00000038244	protein_coding	Mical2	320878	44.0002	0.236884	8.9788	3.1281	0.00527995	0.0627747	-3.69859
ENSMUSG00000030771.16	3499	ENSMUSG00000030771.16	ENSMUSG00000030771	protein_coding	NA	NA	0.16317	0.109253	-0.451892	0.159081	0.875195	0.964817	-5.58601
ENSMUSG00000030770.15	10157	ENSMUSG00000030770.15	ENSMUSG00000030770	protein_coding	Parva	57342	6.85744	-0.809607	6.03801	-5.64808	1.56e-05	0.000713033	2.72692
ENSMUSG00000109611.1	616	ENSMUSG00000109611.1	ENSMUSG00000109611	processed_pseudogene	Gm45473	NA	0.147533	-0.0742335	-1.68352	-0.0999388	0.921384	0.976519	-5.50346
ENSMUSG00000055320.17	13570	ENSMUSG00000055320.17	ENSMUSG00000055320	protein_coding	Tead1	21676	2.87817	-0.131698	5.27551	-0.804669	0.430439	0.78119	-6.69956
ENSMUSG00000098132.1	3496	ENSMUSG00000098132.1	ENSMUSG00000098132	protein_coding	Rassf10	78748	0.10502	0.952246	-0.921255	1.27829	0.215731	0.58472	-4.87164
ENSMUSG00000055116.8	7523	ENSMUSG00000055116.8	ENSMUSG00000055116	protein_coding	Arntl	11865	4.1223	0.369761	4.94323	2.3262	0.0305942	0.205419	-4.46818
ENSMUSG00000038187.14	5801	ENSMUSG00000038187.14	ENSMUSG00000038187	protein_coding	Btbd10	68815	12.7725	0.291067	6.20411	2.33697	0.0299147	0.203197	-4.74546
ENSMUSG00000082183.1	402	ENSMUSG00000082183.1	ENSMUSG00000082183	processed_pseudogene	Gm15994	NA	0.213077	0.866213	-1.62211	1.27179	0.217986	0.587607	-4.84619
ENSMUSG00000030759.16	8055	ENSMUSG00000030759.16	ENSMUSG00000030759	protein_coding	Far1	67420	12.0632	0.00408181	6.60341	0.0474927	0.96259	0.990073	-7.34328
ENSMUSG00000038156.16	10382	ENSMUSG00000038156.16	ENSMUSG00000038156	protein_coding	Spon1	233744	20.4528	1.00258	7.61773	5.79043	1.13e-05	0.000575193	2.72647
ENSMUSG00000055723.6	3554	ENSMUSG00000055723.6	ENSMUSG00000055723	protein_coding	Rras2	66922	4.26268	-0.358371	3.91866	-1.81486	0.0845194	0.368766	-5.06251
ENSMUSG00000030754.9	5582	ENSMUSG00000030754.9	ENSMUSG00000030754	protein_coding	Copb1	70349	18.2098	-0.0524975	6.66887	-0.598501	0.5562	0.854292	-7.18189
ENSMUSG00000030751.18	2952	ENSMUSG00000030751.18	ENSMUSG00000030751	protein_coding	Psma1	26440	21.6098	-0.24054	5.97771	-2.02262	0.0566405	0.291325	-5.26834
ENSMUSG00000087475.3	1650	ENSMUSG00000087475.3	ENSMUSG00000087475	lincRNA	4933406I18Rik	71045	0.618309	0.645745	0.235798	1.12794	0.272649	0.649301	-5.11159
ENSMUSG00000030671.9	9114	ENSMUSG00000030671.9	ENSMUSG00000030671	protein_coding	Pde3b	18576	1.11303	0.530892	3.35857	2.45847	0.023161	0.172244	-3.7856
ENSMUSG00000030670.16	2115	ENSMUSG00000030670.16	ENSMUSG00000030670	protein_coding	Cyp2r1	244209	0.62534	-0.502167	0.486071	-0.845773	0.40765	0.764404	-5.39668
ENSMUSG00000030669.13	1684	ENSMUSG00000030669.13	ENSMUSG00000030669	protein_coding	Calca	12310	0.130809	-0.581272	-1.25608	-0.831364	0.415549	0.771029	-5.234
ENSMUSG00000086583.3	1019	ENSMUSG00000086583.3	ENSMUSG00000086583	transcribed_processed_pseudogene	Gm15500	NA	10.9586	-0.0866756	3.51406	-0.445071	0.661031	0.905816	-6.41712
ENSMUSG00000051910.13	14832	ENSMUSG00000051910.13	ENSMUSG00000051910	protein_coding	Sox6	20679	0.608359	-0.666529	3.14359	-2.11297	0.0473244	0.262631	-4.3375
ENSMUSG00000030663.12	2490	ENSMUSG00000030663.12	ENSMUSG00000030663	protein_coding	1110004F10Rik	56372	31.9236	-0.247886	6.30446	-2.0986	0.0487071	0.267334	-5.19862
ENSMUSG00000091900.2	1559	ENSMUSG00000091900.2	ENSMUSG00000091900	protein_coding	Gm4353	NA	0.383018	0.749552	-0.513306	1.04153	0.310013	0.686901	-5.13258
ENSMUSG00000045659.17	12933	ENSMUSG00000045659.17	ENSMUSG00000045659	protein_coding	Plekha7	233765	1.5627	0.847467	4.23907	3.42476	0.00267316	0.0385734	-1.98391
ENSMUSG00000090862.3	2691	ENSMUSG00000090862.3	ENSMUSG00000090862	protein_coding	Rps13	68052	13.9464	0.0708252	5.22728	0.473947	0.640653	0.895815	-6.90523
ENSMUSG00000108738.1	4379	ENSMUSG00000108738.1	ENSMUSG00000108738	antisense	Gm44777	NA	0.105102	-0.385052	-0.829628	-0.494448	0.626358	0.889497	-5.44439
ENSMUSG00000030660.9	11133	ENSMUSG00000030660.9	ENSMUSG00000030660	protein_coding	Pik3c2a	18704	3.41948	-0.1976	5.24209	-1.325	0.20006	0.566864	-6.13335
ENSMUSG00000108461.1	750	ENSMUSG00000108461.1	ENSMUSG00000108461	bidirectional_promoter_lncRNA	AV356131	NA	0.669684	-0.71509	-0.737014	-0.905366	0.376011	0.7427	-5.20235
ENSMUSG00000030659.14	2331	ENSMUSG00000030659.14	ENSMUSG00000030659	protein_coding	Nucb2	53322	11.7609	0.243887	4.77227	1.45316	0.161637	0.513424	-5.86731
ENSMUSG00000108736.1	712	ENSMUSG00000108736.1	ENSMUSG00000108736	lincRNA	Gm45151	NA	0.7547	-0.816187	-0.625895	-1.0745	0.295348	0.673327	-5.07495
ENSMUSG00000108456.1	2500	ENSMUSG00000108456.1	ENSMUSG00000108456	lincRNA	4732496C06Rik	NA	0.780667	0.250802	0.881717	0.417037	0.681078	0.915893	-5.72904
ENSMUSG00000107383.1	1342	ENSMUSG00000107383.1	ENSMUSG00000107383	processed_pseudogene	Gm4366	NA	3.17496	0.239455	2.07629	0.580265	0.568194	0.859623	-5.91594
ENSMUSG00000030657.11	9651	ENSMUSG00000030657.11	ENSMUSG00000030657	protein_coding	Xylt1	233781	12.6445	0.788416	6.88234	8.24725	7.07e-08	1.07e-05	8.03748
ENSMUSG00000008683.16	6270	ENSMUSG00000008683.16	ENSMUSG00000008683	protein_coding	Rps15a	267019	10.4557	-0.189905	6.03377	-1.85615	0.0781743	0.353122	-5.55967
ENSMUSG00000030654.9	2482	ENSMUSG00000030654.9	ENSMUSG00000030654	protein_coding	Arl6ip1	54208	98.9036	0.411692	7.93244	5.81916	1.06e-05	0.000546021	2.72392
ENSMUSG00000030655.15	23984	ENSMUSG00000030655.15	ENSMUSG00000030655	protein_coding	Smg1	233789	9.68914	0.197793	7.85398	2.16494	0.0426158	0.247913	-5.41688
ENSMUSG00000108856.1	478	ENSMUSG00000108856.1	ENSMUSG00000108856	lincRNA	Gm35309	NA	0.142244	-0.177605	-1.8156	-0.244266	0.809505	0.952256	-5.4761
ENSMUSG00000058420.8	5205	ENSMUSG00000058420.8	ENSMUSG00000058420	protein_coding	Syt17	110058	27.7669	0.802281	7.09816	5.94789	8e-06	0.000435154	3.18545
ENSMUSG00000095115.2	6865	ENSMUSG00000095115.2	ENSMUSG00000095115	protein_coding	Itpripl2	319622	0.119758	-0.923741	-0.503068	-1.05604	0.303494	0.680745	-5.10613
ENSMUSG00000030652.11	6434	ENSMUSG00000030652.11	ENSMUSG00000030652	protein_coding	Coq7	12850	2.16457	-0.045192	3.75863	-0.186542	0.853892	0.962455	-6.59242
ENSMUSG00000042246.5	5763	ENSMUSG00000042246.5	ENSMUSG00000042246	protein_coding	Tmc7	209760	1.10469	0.387159	2.657	1.18585	0.249529	0.625117	-5.56938
ENSMUSG00000033917.15	1692	ENSMUSG00000033917.15	ENSMUSG00000033917	protein_coding	Gde1	56209	66.4576	-0.0142109	6.80377	-0.126201	0.900828	0.973164	-7.39542
ENSMUSG00000033904.16	8256	ENSMUSG00000033904.16	ENSMUSG00000033904	protein_coding	Ccp110	101565	6.45423	-0.0397231	5.73139	-0.306441	0.762425	0.942013	-7.092
ENSMUSG00000030982.18	14648	ENSMUSG00000030982.18	ENSMUSG00000030982	protein_coding	Vps35l	71517	2.94689	-0.18324	5.43335	-1.54562	0.137818	0.476492	-5.89326
ENSMUSG00000030980.17	5880	ENSMUSG00000030980.17	ENSMUSG00000030980	protein_coding	Knop1	66356	3.15932	-0.252273	4.18758	-1.10675	0.28149	0.659974	-6.10484
ENSMUSG00000073856.11	6423	ENSMUSG00000073856.11	ENSMUSG00000073856	protein_coding	Iqck	434232	0.103017	-0.19836	-0.297157	-0.303501	0.764632	0.943397	-5.56852
ENSMUSG00000109517.1	2019	ENSMUSG00000109517.1	ENSMUSG00000109517	antisense	Gm44763	NA	0.164652	-0.596906	-1.16445	-0.684662	0.501388	0.823368	-5.32432
ENSMUSG00000008734.9	4630	ENSMUSG00000008734.9	ENSMUSG00000008734	protein_coding	Gprc5b	64297	6.78632	-0.992422	4.88884	-5.71833	1.33e-05	0.000646852	3.12477
ENSMUSG00000066197.5	4843	ENSMUSG00000066197.5	ENSMUSG00000066197	protein_coding	Gpr139	209776	0.789498	1.21076	1.57107	1.70251	0.104097	0.411039	-4.65382
ENSMUSG00000108921.1	451	ENSMUSG00000108921.1	ENSMUSG00000108921	processed_pseudogene	Gm4083	NA	0.266368	0.280643	-1.68352	0.35597	0.725578	0.930287	-5.45435
ENSMUSG00000030942.8	3004	ENSMUSG00000030942.8	ENSMUSG00000030942	protein_coding	Thumpd1	233802	21.1754	-0.0912203	5.99267	-0.843236	0.409033	0.765338	-6.84375
ENSMUSG00000109233.1	391	ENSMUSG00000109233.1	ENSMUSG00000109233	lincRNA	Gm44866	NA	0.109425	0.0228613	-1.68352	0.0328104	0.97415	0.992577	-5.50214
ENSMUSG00000100153.2	1466	ENSMUSG00000100153.2	ENSMUSG00000100153	transcribed_processed_pseudogene	Ppp1ccb	434233	4.02454	-1.4371	2.51253	-4.43725	0.000251315	0.00638153	0.597308
ENSMUSG00000030929.17	7170	ENSMUSG00000030929.17	ENSMUSG00000030929	protein_coding	Eri2	71151	1.04816	-0.0318004	2.93371	-0.121122	0.904799	0.973953	-6.34474
ENSMUSG00000030924.16	4782	ENSMUSG00000030924.16	ENSMUSG00000030924	protein_coding	Rexo5	434234	0.126366	-0.402578	-0.636133	-0.449207	0.658095	0.904439	-5.48883
ENSMUSG00000048787.13	7838	ENSMUSG00000048787.13	ENSMUSG00000048787	protein_coding	Dcun1d3	233805	3.04871	0.269535	4.56574	1.44824	0.162992	0.515561	-5.81613
ENSMUSG00000030922.12	7134	ENSMUSG00000030922.12	ENSMUSG00000030922	protein_coding	Lyrm1	73919	0.654736	0.174456	2.19755	0.454661	0.654232	0.902899	-6.02325
ENSMUSG00000030917.13	1962	ENSMUSG00000030917.13	ENSMUSG00000030917	protein_coding	Tmem159	233806	2.26824	-0.14039	2.07576	-0.344833	0.733807	0.933469	-6.05205
ENSMUSG00000030909.6	3900	ENSMUSG00000030909.6	ENSMUSG00000030909	protein_coding	Anks4b	72074	0.168261	-0.764438	-0.365052	-1.13059	0.271558	0.648372	-5.04217
ENSMUSG00000030905.5	3391	ENSMUSG00000030905.5	ENSMUSG00000030905	protein_coding	Crym	12971	63.6252	0.444338	7.73371	3.60523	0.00175885	0.0283896	-2.36193
ENSMUSG00000044141.8	851	ENSMUSG00000044141.8	ENSMUSG00000044141	processed_pseudogene	E130201H02Rik	NA	0.405945	-0.337734	-1.09379	-0.429112	0.672412	0.911298	-5.46656
ENSMUSG00000030884.12	2552	ENSMUSG00000030884.12	ENSMUSG00000030884	protein_coding	Uqcrc2	67003	43.388	-0.0801173	6.78	-0.706939	0.487731	0.816285	-7.13937
ENSMUSG00000030887.4	2180	ENSMUSG00000030887.4	ENSMUSG00000030887	protein_coding	Pdzd9	67983	0.225321	-0.363628	-0.869094	-0.419861	0.679047	0.914798	-5.48466
ENSMUSG00000097343.2	2398	ENSMUSG00000097343.2	ENSMUSG00000097343	processed_transcript	9030407P20Rik	NA	0.651243	-0.852563	0.623947	-1.37876	0.183142	0.544483	-4.89282
ENSMUSG00000046096.7	7773	ENSMUSG00000046096.7	ENSMUSG00000046096	protein_coding	Mosmo	233812	7.92825	-0.257887	5.94035	-2.54692	0.0191708	0.154142	-4.2639
ENSMUSG00000030889.14	7205	ENSMUSG00000030889.14	ENSMUSG00000030889	protein_coding	Vwa3a	233813	0.463602	-1.0497	1.6944	-2.46174	0.0230009	0.171905	-3.38622
ENSMUSG00000035064.17	7408	ENSMUSG00000035064.17	ENSMUSG00000035064	protein_coding	Eef2k	13631	2.5584	-0.573739	4.233	-2.83591	0.0101881	0.100204	-3.22539
ENSMUSG00000030880.14	5024	ENSMUSG00000030880.14	ENSMUSG00000030880	protein_coding	Polr3e	26939	3.51882	0.030963	4.16101	0.1842	0.855705	0.962455	-6.69989
ENSMUSG00000030878.11	5684	ENSMUSG00000030878.11	ENSMUSG00000030878	protein_coding	Cdr2	12585	0.370816	0.0268069	1.12252	0.050701	0.960065	0.988955	-5.85311
ENSMUSG00000030877.10	1909	ENSMUSG00000030877.10	ENSMUSG00000030877	protein_coding	Mfsd13b	74466	1.14051	-3.33648	0.434695	-4.30481	0.000342548	0.00816777	0.213886
ENSMUSG00000058050.5	492	ENSMUSG00000058050.5	ENSMUSG00000058050	processed_pseudogene	Gm9234	NA	2.66514	-1.39071	0.19851	-1.81722	0.084146	0.368123	-4.27162
ENSMUSG00000053358.2	1845	ENSMUSG00000053358.2	ENSMUSG00000053358	TEC	Gm9905	NA	0.204402	0.911218	-1.04163	1.21465	0.238598	0.612782	-4.92546
ENSMUSG00000030876.7	4357	ENSMUSG00000030876.7	ENSMUSG00000030876	protein_coding	Mettl9	59052	7.40646	0.105414	5.01278	0.717005	0.481632	0.812925	-6.70582
ENSMUSG00000035004.3	2175	ENSMUSG00000035004.3	ENSMUSG00000035004	protein_coding	Igsf6	80719	0.101428	0.332537	-1.62211	0.38878	0.701533	0.92287	-5.44685
ENSMUSG00000108351.1	646	ENSMUSG00000108351.1	ENSMUSG00000108351	antisense	Gm36736	NA	0.168398	0.829376	-1.41936	1.31415	0.203616	0.571507	-4.80323
ENSMUSG00000046321.8	3049	ENSMUSG00000046321.8	ENSMUSG00000046321	protein_coding	Hs3st2	195646	3.9406	1.25667	3.43483	4.18219	0.000456458	0.0103013	-0.103045
ENSMUSG00000063317.7	10304	ENSMUSG00000063317.7	ENSMUSG00000063317	protein_coding	Usp31	76179	23.4788	0.267241	7.91359	3.36848	0.00304406	0.0423353	-2.93002
ENSMUSG00000053081.3	939	ENSMUSG00000053081.3	ENSMUSG00000053081	antisense	1700069B07Rik	NA	0.302081	0.213512	-0.961708	0.326233	0.747625	0.938258	-5.50118
ENSMUSG00000000216.8	2991	ENSMUSG00000000216.8	ENSMUSG00000000216	protein_coding	Scnn1g	20278	0.108827	-0.592251	-1.16445	-0.802767	0.431513	0.782253	-5.26095
ENSMUSG00000034951.10	6483	ENSMUSG00000034951.10	ENSMUSG00000034951	protein_coding	Cog7	233824	9.49998	-0.00892135	5.93358	-0.0629398	0.950437	0.986914	-7.18903
ENSMUSG00000030872.14	9769	ENSMUSG00000030872.14	ENSMUSG00000030872	protein_coding	Gga2	74105	1.92318	-0.00855916	4.24726	-0.0548172	0.956826	0.988707	-6.73249
ENSMUSG00000030871.11	5152	ENSMUSG00000030871.11	ENSMUSG00000030871	protein_coding	Ears2	67417	1.25833	-0.157194	2.63816	-0.394962	0.697037	0.922501	-6.169
ENSMUSG00000030870.12	9629	ENSMUSG00000030870.12	ENSMUSG00000030870	protein_coding	Ubfd1	28018	7.77544	-0.00824852	6.22618	-0.0776235	0.938896	0.983114	-7.26733
ENSMUSG00000030869.11	6883	ENSMUSG00000030869.11	ENSMUSG00000030869	protein_coding	Ndufab1	70316	3.8663	-0.136689	4.7187	-0.747318	0.463537	0.801884	-6.59593
ENSMUSG00000044702.13	7342	ENSMUSG00000044702.13	ENSMUSG00000044702	protein_coding	Palb2	233826	0.116227	0.0705602	-0.076613	0.103912	0.918271	0.976519	-5.63527
ENSMUSG00000030868.6	2649	ENSMUSG00000030868.6	ENSMUSG00000030868	protein_coding	Dctn5	59288	15.8935	0.063769	5.39605	0.500969	0.621843	0.888753	-6.93206
ENSMUSG00000030867.7	2199	ENSMUSG00000030867.7	ENSMUSG00000030867	protein_coding	Plk1	18817	0.152237	0.687264	-0.921255	1.07673	0.294374	0.672837	-5.07517
ENSMUSG00000108708.1	724	ENSMUSG00000108708.1	ENSMUSG00000108708	processed_pseudogene	Gm29977	NA	0.205575	-0.350655	-1.68352	-0.451625	0.656382	0.903966	-5.42008
ENSMUSG00000052889.11	7651	ENSMUSG00000052889.11	ENSMUSG00000052889	protein_coding	Prkcb	18751	134.984	0.715965	9.97645	15.0957	2.02e-12	2.79e-09	18.2647
ENSMUSG00000084230.1	477	ENSMUSG00000084230.1	ENSMUSG00000084230	processed_pseudogene	Gm14388	NA	4.75043	0.148249	1.15759	0.271854	0.788511	0.951401	-5.84363
ENSMUSG00000066189.9	2777	ENSMUSG00000066189.9	ENSMUSG00000066189	protein_coding	Cacng3	54376	17.038	-0.0289695	5.55669	-0.197318	0.845563	0.961691	-7.08141
ENSMUSG00000030779.15	12801	ENSMUSG00000030779.15	ENSMUSG00000030779	protein_coding	Rbbp6	19647	10.4444	-0.149731	7.06066	-1.67401	0.109641	0.42305	-6.07177
ENSMUSG00000108452.1	993	ENSMUSG00000108452.1	ENSMUSG00000108452	TEC	4930413G21Rik	NA	2.41831	0.444031	1.20541	0.828485	0.417139	0.772501	-5.54493
ENSMUSG00000109814.1	2062	ENSMUSG00000109814.1	ENSMUSG00000109814	lincRNA	Gm45847	NA	0.867103	-0.373172	0.998025	-0.836986	0.412456	0.768486	-5.48001
ENSMUSG00000052707.8	12706	ENSMUSG00000052707.8	ENSMUSG00000052707	protein_coding	Tnrc6a	233833	4.04571	-0.240006	5.67085	-1.90368	0.0713903	0.333974	-5.39866
ENSMUSG00000030766.15	9759	ENSMUSG00000030766.15	ENSMUSG00000030766	protein_coding	Arhgap17	70497	0.414747	-0.116601	2.00794	-0.267506	0.791809	0.952256	-6.02174
ENSMUSG00000030763.7	3244	ENSMUSG00000030763.7	ENSMUSG00000030763	protein_coding	Lcmt1	30949	13.8907	0.0370934	5.4902	0.268822	0.790811	0.952256	-7.05487
ENSMUSG00000030757.13	8984	ENSMUSG00000030757.13	ENSMUSG00000030757	protein_coding	Zkscan2	210162	1.98463	-0.383345	4.13303	-1.77444	0.0911618	0.383146	-5.18444
ENSMUSG00000098160.3	2418	ENSMUSG00000098160.3	ENSMUSG00000098160	processed_transcript	Gm26974	NA	0.399365	0.182144	0.0681836	0.27319	0.787499	0.950911	-5.62361
ENSMUSG00000098129.1	504	ENSMUSG00000098129.1	ENSMUSG00000098129	antisense	Gm27040	NA	1.05882	-0.544882	-0.767228	-0.652803	0.521291	0.835099	-5.37489
ENSMUSG00000078591.1	3189	ENSMUSG00000078591.1	ENSMUSG00000078591	protein_coding	Hs3st4	628779	19.0544	-0.600221	5.88768	-4.69095	0.000139127	0.00420341	0.556456
ENSMUSG00000077176.1	129	ENSMUSG00000077176.1	ENSMUSG00000077176	snoRNA	Gm25759	NA	0.152381	0.165376	-1.8156	0.244559	0.809281	0.952256	-5.47697
ENSMUSG00000086254.1	664	ENSMUSG00000086254.1	ENSMUSG00000086254	lincRNA	3100003L05Rik	73076	0.25175	0.193078	-1.55144	0.263656	0.794733	0.952256	-5.50268
ENSMUSG00000108799.1	657	ENSMUSG00000108799.1	ENSMUSG00000108799	processed_pseudogene	Glud-ps	NA	4.97617	-0.196617	1.78055	-0.573085	0.572952	0.860876	-5.85014
ENSMUSG00000030752.8	2389	ENSMUSG00000030752.8	ENSMUSG00000030752	protein_coding	Kdm8	77035	0.912612	-0.0458596	1.17822	-0.098133	0.9228	0.976519	-5.86437
ENSMUSG00000030750.13	1329	ENSMUSG00000030750.13	ENSMUSG00000030750	protein_coding	Nsmce1	67711	5.73063	0.0281721	2.90085	0.0914784	0.928019	0.978868	-6.33817
ENSMUSG00000030748.9	6002	ENSMUSG00000030748.9	ENSMUSG00000030748	protein_coding	Il4ra	16190	0.200091	-0.888334	0.304461	-1.54359	0.138308	0.477516	-4.65525
ENSMUSG00000032777.9	12018	ENSMUSG00000032777.9	ENSMUSG00000032777	protein_coding	Gtf3c1	233863	14.6763	-0.19271	7.4579	-2.50414	0.0210128	0.162662	-4.67767
ENSMUSG00000032743.15	17086	ENSMUSG00000032743.15	ENSMUSG00000032743	protein_coding	D430042O09Rik	233865	1.42587	0.200193	4.61907	1.42319	0.17004	0.526116	-5.8631
ENSMUSG00000046182.8	3923	ENSMUSG00000046182.8	ENSMUSG00000046182	protein_coding	Gsg1l	269994	3.80299	-1.41281	3.67938	-4.31756	0.000332475	0.00798264	0.2128
ENSMUSG00000000131.15	16920	ENSMUSG00000000131.15	ENSMUSG00000000131	protein_coding	Xpo6	74204	6.35406	-0.0543782	6.75068	-0.60555	0.5516	0.851233	-7.19548
ENSMUSG00000042978.10	4227	ENSMUSG00000042978.10	ENSMUSG00000042978	protein_coding	Sbk1	104175	12.1048	0.562044	5.62838	3.39074	0.00289167	0.0406078	-2.39081
ENSMUSG00000066180.5	483	ENSMUSG00000066180.5	ENSMUSG00000066180	processed_pseudogene	Gm10155	NA	2.20895	0.912339	0.00429144	1.30927	0.205232	0.572234	-4.90421
ENSMUSG00000030741.15	3707	ENSMUSG00000030741.15	ENSMUSG00000030741	protein_coding	Spns1	73658	3.61352	-0.0837747	3.75754	-0.416532	0.681441	0.915914	-6.51033
ENSMUSG00000030722.7	3388	ENSMUSG00000030722.7	ENSMUSG00000030722	protein_coding	Nfatc2ip	18020	1.11614	0.140751	1.92345	0.351376	0.728968	0.931662	-5.97916
ENSMUSG00000030727.12	5322	ENSMUSG00000030727.12	ENSMUSG00000030727	protein_coding	Rabep2	70314	0.809178	-0.173592	2.06716	-0.4608	0.649896	0.900716	-5.96395
ENSMUSG00000030733.10	3932	ENSMUSG00000030733.10	ENSMUSG00000030733	protein_coding	Sh2b1	20399	8.87514	0.159155	5.12989	1.23356	0.231619	0.605107	-6.23975
ENSMUSG00000073838.10	2125	ENSMUSG00000073838.10	ENSMUSG00000073838	protein_coding	Tufm	233870	17.753	-0.117577	5.23385	-0.773807	0.448064	0.793046	-6.71407
ENSMUSG00000032637.15	4782	ENSMUSG00000032637.15	ENSMUSG00000032637	protein_coding	Atxn2l	233871	21.6933	-0.00358062	6.69208	-0.0358723	0.971739	0.99256	-7.37804
ENSMUSG00000030738.11	3511	ENSMUSG00000030738.11	ENSMUSG00000030738	protein_coding	Eif3c	56347	96.5774	0.0203801	8.40451	0.299375	0.767732	0.944301	-7.69657
ENSMUSG00000030720.16	5781	ENSMUSG00000030720.16	ENSMUSG00000030720	protein_coding	Cln3	12752	0.377441	0.592439	0.989898	0.94879	0.354012	0.726621	-5.40572
ENSMUSG00000030717.9	2514	ENSMUSG00000030717.9	ENSMUSG00000030717	protein_coding	Nupr1	56312	0.117233	-1.00408	-1.11099	-1.30775	0.205738	0.572628	-4.80942
ENSMUSG00000030714.14	1802	ENSMUSG00000030714.14	ENSMUSG00000030714	protein_coding	Sgf29	75565	2.34398	0.198501	1.9919	0.430738	0.671249	0.910962	-6.00127
ENSMUSG00000030711.15	1507	ENSMUSG00000030711.15	ENSMUSG00000030711	protein_coding	Sult1a1	20887	0.624557	-1.22943	-0.121994	-1.86449	0.0769452	0.350686	-4.18524
ENSMUSG00000082922.3	864	ENSMUSG00000082922.3	ENSMUSG00000082922	transcribed_unprocessed_pseudogene	Gm6939	NA	0.173637	0.181567	-1.35795	0.256847	0.799911	0.952256	-5.49332
ENSMUSG00000059772.12	3521	ENSMUSG00000059772.12	ENSMUSG00000059772	protein_coding	Slx1b	75764	0.810515	0.136242	1.53998	0.318111	0.753687	0.938657	-5.91859
ENSMUSG00000047721.8	4398	ENSMUSG00000047721.8	ENSMUSG00000047721	protein_coding	Bola2	66162	1.69766	-0.531152	2.91985	-1.92968	0.0679034	0.323552	-4.59039
ENSMUSG00000030707.15	2783	ENSMUSG00000030707.15	ENSMUSG00000030707	protein_coding	Coro1a	12721	22.0897	0.0328097	5.94172	0.291424	0.773717	0.944301	-7.14852
ENSMUSG00000063065.13	2257	ENSMUSG00000063065.13	ENSMUSG00000063065	protein_coding	Mapk3	26417	34.7599	-0.611277	6.26211	-5.54574	1.96e-05	0.000876438	2.45852
ENSMUSG00000042675.15	1848	ENSMUSG00000042675.15	ENSMUSG00000042675	protein_coding	Ypel3	66090	19.7363	-0.0923003	5.18693	-0.649315	0.523496	0.837003	-6.79329
ENSMUSG00000030697.7	4281	ENSMUSG00000030697.7	ENSMUSG00000030697	protein_coding	Ppp4c	56420	3.1798	-0.185327	3.77187	-0.899361	0.379124	0.744709	-6.20121
ENSMUSG00000030695.14	3762	ENSMUSG00000030695.14	ENSMUSG00000030695	protein_coding	Aldoa	11674	331.265	-0.0338468	10.2791	-0.539417	0.595533	0.872961	-8.03649
ENSMUSG00000058966.13	3935	ENSMUSG00000058966.13	ENSMUSG00000058966	protein_coding	Fam57b	68952	3.06665	-0.148068	3.61248	-0.736647	0.46986	0.803812	-6.27416
ENSMUSG00000052301.14	2803	ENSMUSG00000052301.14	ENSMUSG00000052301	protein_coding	Doc2a	13446	2.14914	0.0819327	2.59932	0.25497	0.80134	0.952256	-6.21666
ENSMUSG00000030689.15	7644	ENSMUSG00000030689.15	ENSMUSG00000030689	protein_coding	Ino80e	233875	1.06816	0.293056	3.02751	1.04795	0.307117	0.684696	-5.84211
ENSMUSG00000042606.9	3265	ENSMUSG00000042606.9	ENSMUSG00000042606	protein_coding	Hirip3	233876	4.315	-0.327582	3.8138	-1.67533	0.109379	0.422456	-5.25398
ENSMUSG00000059981.11	9247	ENSMUSG00000059981.11	ENSMUSG00000059981	protein_coding	Taok2	381921	13.9967	-0.0422753	7.01634	-0.467682	0.64505	0.898911	-7.32815
ENSMUSG00000060538.14	2292	ENSMUSG00000060538.14	ENSMUSG00000060538	protein_coding	Tmem219	68742	0.926288	1.0245	0.953453	1.77824	0.090518	0.381661	-4.42914
ENSMUSG00000030685.5	2487	ENSMUSG00000030685.5	ENSMUSG00000030685	protein_coding	Kctd13	233877	20.2361	0.138968	5.65684	1.2473	0.226645	0.59812	-6.35083
ENSMUSG00000095334.2	822	ENSMUSG00000095334.2	ENSMUSG00000095334	processed_transcript	Gm21984	NA	0.225201	-0.286867	-1.41936	-0.361843	0.721251	0.929329	-5.4584
ENSMUSG00000046378.11	1672	ENSMUSG00000046378.11	ENSMUSG00000046378	protein_coding	Asphd1	233879	4.31533	0.0401038	2.71257	0.10313	0.918883	0.976519	-6.26106
ENSMUSG00000030683.11	4210	ENSMUSG00000030683.11	ENSMUSG00000030683	protein_coding	Sez6l2	233878	76.2252	-0.0476046	8.32518	-0.701823	0.490849	0.81857	-7.47116
ENSMUSG00000030682.4	2592	ENSMUSG00000030682.4	ENSMUSG00000030682	protein_coding	Cdipt	52858	27.8567	-0.0587342	6.17424	-0.558859	0.58244	0.86668	-7.09681
ENSMUSG00000030681.18	7627	ENSMUSG00000030681.18	ENSMUSG00000030681	protein_coding	Mvp	78388	0.192184	-0.645749	0.561373	-1.15119	0.263183	0.640403	-5.1346
ENSMUSG00000030678.7	2976	ENSMUSG00000030678.7	ENSMUSG00000030678	protein_coding	Maz	17188	21.2138	-0.0894756	5.98413	-0.866695	0.396352	0.756931	-6.81753
ENSMUSG00000030677.8	4903	ENSMUSG00000030677.8	ENSMUSG00000030677	protein_coding	Kif22	110033	0.215431	0.190571	0.120045	0.297443	0.769185	0.944301	-5.62862
ENSMUSG00000108617.1	598	ENSMUSG00000108617.1	ENSMUSG00000108617	antisense	Gm31749	NA	0.265735	-0.773424	-1.41936	-1.15279	0.262543	0.639958	-4.95206
ENSMUSG00000042502.10	4003	ENSMUSG00000042502.10	ENSMUSG00000042502	protein_coding	Cd2bp2	70233	12.8491	0.0892545	5.68409	0.711682	0.484852	0.815738	-6.88669
ENSMUSG00000042492.12	4696	ENSMUSG00000042492.12	ENSMUSG00000042492	protein_coding	Tbc1d10b	68449	11.6209	-0.200003	5.75392	-1.39036	0.179647	0.539627	-6.18749
ENSMUSG00000030672.12	1062	ENSMUSG00000030672.12	ENSMUSG00000030672	protein_coding	Mylpf	17907	0.159708	0.234029	-1.3175	0.32372	0.749499	0.938258	-5.4786
ENSMUSG00000045598.10	3976	ENSMUSG00000045598.10	ENSMUSG00000045598	protein_coding	Zfp553	233887	4.56582	-0.182746	4.16191	-0.941224	0.357781	0.72979	-6.27703
ENSMUSG00000054716.4	2009	ENSMUSG00000054716.4	ENSMUSG00000054716	protein_coding	Zfp771	244216	6.64908	0.26376	3.73422	1.25314	0.224557	0.596117	-5.8002
ENSMUSG00000042462.4	676	ENSMUSG00000042462.4	ENSMUSG00000042462	protein_coding	Dctpp1	66422	2.29909	-1.27754	0.641592	-2.59501	0.0172816	0.144392	-3.0491
ENSMUSG00000049091.6	2177	ENSMUSG00000049091.6	ENSMUSG00000049091	protein_coding	Sephs2	20768	8.79497	-0.261708	4.266	-1.51522	0.145306	0.489461	-5.61906
ENSMUSG00000047371.7	2522	ENSMUSG00000047371.7	ENSMUSG00000047371	protein_coding	Zfp768	233890	1.38077	0.243205	1.89159	0.741515	0.46697	0.801884	-5.78238
ENSMUSG00000054381.5	2824	ENSMUSG00000054381.5	ENSMUSG00000054381	protein_coding	Zfp747	269997	1.40072	-0.0189431	2.05348	-0.057369	0.954819	0.988041	-6.0787
ENSMUSG00000030823.6	3878	ENSMUSG00000030823.6	ENSMUSG00000030823	protein_coding	9130019O22Rik	78921	0.517233	-0.687981	0.930244	-1.09081	0.288279	0.667759	-5.24608
ENSMUSG00000078580.3	3334	ENSMUSG00000078580.3	ENSMUSG00000078580	protein_coding	E430018J23Rik	101604	1.06733	0.0910474	1.8217	0.21197	0.834268	0.957501	-5.99877
ENSMUSG00000045757.6	2508	ENSMUSG00000045757.6	ENSMUSG00000045757	protein_coding	Zfp764	233893	0.763633	-0.243627	1.0332	-0.515071	0.61213	0.883748	-5.70555
ENSMUSG00000045251.13	2734	ENSMUSG00000045251.13	ENSMUSG00000045251	protein_coding	Zfp688	69234	0.887404	-0.0691332	1.25727	-0.128928	0.898698	0.972692	-5.86828
ENSMUSG00000048921.11	3621	ENSMUSG00000048921.11	ENSMUSG00000048921	protein_coding	Zfp689	71131	1.36674	0.109817	2.31651	0.295714	0.770486	0.944301	-6.11533
ENSMUSG00000086502.1	1988	ENSMUSG00000086502.1	ENSMUSG00000086502	processed_transcript	B130055M24Rik	NA	0.90603	0.57138	0.85476	1.0676	0.298376	0.676108	-5.26729
ENSMUSG00000030822.15	4455	ENSMUSG00000030822.15	ENSMUSG00000030822	protein_coding	Prr14	233895	2.35092	-0.0476609	3.39987	-0.195226	0.847179	0.961691	-6.46218
ENSMUSG00000042423.8	4413	ENSMUSG00000042423.8	ENSMUSG00000042423	protein_coding	Fbrs	14123	4.98357	0.208987	4.46775	1.31192	0.204356	0.57181	-5.96512
ENSMUSG00000101225.1	2432	ENSMUSG00000101225.1	ENSMUSG00000101225	antisense	1700008J07Rik	NA	0.298927	-0.313464	-0.147279	-0.58669	0.563953	0.857858	-5.48692
ENSMUSG00000053877.12	15783	ENSMUSG00000053877.12	ENSMUSG00000053877	protein_coding	Srcap	100043597	0.566415	-0.247059	3.14776	-0.795538	0.435609	0.784865	-6.093
ENSMUSG00000065259.1	130	ENSMUSG00000065259.1	ENSMUSG00000065259	snoRNA	Snora30	NA	3.10063	-0.275555	-0.7068	-0.431389	0.670783	0.910962	-5.48197
ENSMUSG00000030815.11	4000	ENSMUSG00000030815.11	ENSMUSG00000030815	protein_coding	Phkg2	68961	2.94994	0.169697	3.57663	0.796989	0.434785	0.7844	-6.23581
ENSMUSG00000057176.4	3426	ENSMUSG00000057176.4	ENSMUSG00000057176	protein_coding	Ccdc189	233899	0.700173	0.150349	1.00615	0.241801	0.811388	0.952567	-5.81008
ENSMUSG00000030816.8	5621	ENSMUSG00000030816.8	ENSMUSG00000030816	protein_coding	Rnf40	233900	9.66979	-0.252576	5.76303	-2.1711	0.0420872	0.246322	-4.93726
ENSMUSG00000045639.14	6723	ENSMUSG00000045639.14	ENSMUSG00000045639	protein_coding	Zfp629	320683	2.34628	-0.188845	3.97048	-0.910812	0.373204	0.740722	-6.24544
ENSMUSG00000030814.17	7222	ENSMUSG00000030814.17	ENSMUSG00000030814	protein_coding	Bcl7c	12055	0.817869	0.0853106	2.52781	0.223671	0.825274	0.954045	-6.19629
ENSMUSG00000108801.1	1169	ENSMUSG00000108801.1	ENSMUSG00000108801	lincRNA	Gm39090	NA	0.26024	-0.411947	-1.38816	-0.501282	0.621626	0.888753	-5.419
ENSMUSG00000042340.6	1824	ENSMUSG00000042340.6	ENSMUSG00000042340	protein_coding	Ctf1	13019	0.172693	-0.255572	-1.29653	-0.284214	0.779157	0.947198	-5.48371
ENSMUSG00000030811.14	4542	ENSMUSG00000030811.14	ENSMUSG00000030811	protein_coding	Fbxl19	233902	4.37515	0.616517	4.26618	3.40253	0.002814	0.0398408	-2.02768
ENSMUSG00000043964.14	2141	ENSMUSG00000043964.14	ENSMUSG00000043964	protein_coding	Orai3	269999	5.87778	0.644049	3.6249	3.05534	0.00622778	0.0701366	-2.63398
ENSMUSG00000042308.14	6795	ENSMUSG00000042308.14	ENSMUSG00000042308	protein_coding	Setd1a	233904	3.22645	-0.00268848	4.46159	-0.0175602	0.986163	0.994345	-6.81567
ENSMUSG00000030806.6	4802	ENSMUSG00000030806.6	ENSMUSG00000030806	protein_coding	Stx1b	56216	115.681	0.0403435	9.11705	0.730111	0.473758	0.807153	-7.63148
ENSMUSG00000030805.14	2364	ENSMUSG00000030805.14	ENSMUSG00000030805	protein_coding	Stx4a	20909	6.09688	0.185858	3.84972	0.92102	0.367979	0.737655	-6.20206
ENSMUSG00000049728.14	6778	ENSMUSG00000049728.14	ENSMUSG00000049728	protein_coding	Zfp668	244219	4.02893	0.0439049	4.76755	0.258899	0.79835	0.952256	-6.85899
ENSMUSG00000049739.10	9723	ENSMUSG00000049739.10	ENSMUSG00000049739	protein_coding	Zfp646	233905	2.4806	-0.0634236	4.58313	-0.350657	0.729499	0.932066	-6.77483
ENSMUSG00000096145.2	840	ENSMUSG00000096145.2	ENSMUSG00000096145	protein_coding	Vkorc1	27973	1.20216	-0.338632	0.196332	-0.559781	0.581823	0.86668	-5.53543
ENSMUSG00000030802.14	3695	ENSMUSG00000030802.14	ENSMUSG00000030802	protein_coding	Bckdk	12041	6.6178	-0.0486721	4.61266	-0.275157	0.786008	0.950009	-6.80648
ENSMUSG00000030801.10	2891	ENSMUSG00000030801.10	ENSMUSG00000030801	protein_coding	Kat8	67773	5.97768	0.258128	4.11065	1.45831	0.160227	0.511324	-5.68706
ENSMUSG00000030800.10	1852	ENSMUSG00000030800.10	ENSMUSG00000030800	protein_coding	Prss8	76560	0.138683	-0.721961	-1.18542	-1.02301	0.318476	0.696457	-5.08577
ENSMUSG00000070371.11	3221	ENSMUSG00000070371.11	ENSMUSG00000070371	protein_coding	Prss36	77613	0.441616	0.933211	0.59471	1.72815	0.0993156	0.401325	-4.44437
ENSMUSG00000030795.18	11695	ENSMUSG00000030795.18	ENSMUSG00000030795	protein_coding	Fus	233908	15.914	-0.129942	7.53487	-1.26425	0.220624	0.591764	-6.74668
ENSMUSG00000108437.1	156	ENSMUSG00000108437.1	ENSMUSG00000108437	processed_pseudogene	Gm19366	NA	0.254004	0.505171	-1.8156	0.740969	0.467293	0.801884	-5.27739
ENSMUSG00000108381.1	1140	ENSMUSG00000108381.1	ENSMUSG00000108381	processed_pseudogene	Gm9299	NA	0.207392	-0.825109	-1.41936	-1.04347	0.309136	0.685748	-5.05073
ENSMUSG00000030785.8	680	ENSMUSG00000030785.8	ENSMUSG00000030785	protein_coding	Cox6a2	12862	0.483996	-1.15533	-1.1552	-1.60327	0.124496	0.453279	-4.47071
ENSMUSG00000062944.4	3574	ENSMUSG00000062944.4	ENSMUSG00000062944	protein_coding	9130023H24Rik	100043133	0.567726	0.18414	1.10907	0.388592	0.701669	0.922977	-5.78707
ENSMUSG00000042178.6	3849	ENSMUSG00000042178.6	ENSMUSG00000042178	protein_coding	Armc5	233912	2.22624	0.481002	3.10938	1.86662	0.0766337	0.349727	-4.77752
ENSMUSG00000030782.15	5585	ENSMUSG00000030782.15	ENSMUSG00000030782	protein_coding	Tgfb1i1	21804	0.217043	-1.02092	0.314014	-1.60408	0.124317	0.453006	-4.57402
ENSMUSG00000030780.15	5526	ENSMUSG00000030780.15	ENSMUSG00000030780	protein_coding	BC017158	233913	1.67902	0.227593	3.243	0.996576	0.330834	0.706065	-5.95021
ENSMUSG00000030844.11	1711	ENSMUSG00000030844.11	ENSMUSG00000030844	protein_coding	Rgs10	67865	2.0316	-2.71925	1.3096	-7.28171	4.73e-07	4.86e-05	5.81126
ENSMUSG00000030846.15	6903	ENSMUSG00000030846.15	ENSMUSG00000030846	protein_coding	Tial1	21843	10.2582	-0.0437055	6.14766	-0.435791	0.667639	0.910178	-7.15181
ENSMUSG00000030847.8	2562	ENSMUSG00000030847.8	ENSMUSG00000030847	protein_coding	Bag3	29810	2.1505	0.383025	2.32535	0.887408	0.38537	0.749805	-5.7845
ENSMUSG00000042105.18	8323	ENSMUSG00000042105.18	ENSMUSG00000042105	protein_coding	Inpp5f	101490	11.7721	0.0389951	6.61563	0.409367	0.686606	0.91814	-7.26826
ENSMUSG00000048170.14	5107	ENSMUSG00000048170.14	ENSMUSG00000048170	protein_coding	Mcmbp	210711	6.8009	-0.0299959	5.1258	-0.23944	0.813192	0.952567	-6.97119
ENSMUSG00000055319.8	8907	ENSMUSG00000055319.8	ENSMUSG00000055319	protein_coding	Sec23ip	207352	8.24313	-0.0653801	6.19899	-0.648344	0.524111	0.837151	-7.0454
ENSMUSG00000070366.5	1458	ENSMUSG00000070366.5	ENSMUSG00000070366	protein_coding	Plpp4	381925	1.12464	-1.51556	0.621909	-2.92155	0.00841672	0.0875578	-2.45283
ENSMUSG00000042055.13	10449	ENSMUSG00000042055.13	ENSMUSG00000042055	protein_coding	Wdr11	207425	6.40872	0.129097	6.06444	1.13794	0.268549	0.645202	-6.57689
ENSMUSG00000108504.1	674	ENSMUSG00000108504.1	ENSMUSG00000108504	lincRNA	Gm4265	NA	0.126881	0.782076	-1.62211	1.11991	0.275974	0.653172	-4.9927
ENSMUSG00000030849.18	10328	ENSMUSG00000030849.18	ENSMUSG00000030849	protein_coding	Fgfr2	14183	0.794469	0.0910176	3.02177	0.285708	0.77803	0.94691	-6.35295
ENSMUSG00000082988.3	2325	ENSMUSG00000082988.3	ENSMUSG00000082988	processed_pseudogene	Gm5903	NA	1.16942	0.204863	1.57252	0.602023	0.553899	0.853258	-5.79116
ENSMUSG00000030850.16	5579	ENSMUSG00000030850.16	ENSMUSG00000030850	protein_coding	Ate1	11907	23.8476	-0.204701	7.0494	-2.44118	0.0240267	0.175475	-4.72186
ENSMUSG00000040331.16	5044	ENSMUSG00000040331.16	ENSMUSG00000040331	protein_coding	Nsmce4a	67872	4.46508	-0.241158	4.49381	-1.35545	0.190331	0.554445	-5.89541
ENSMUSG00000030852.16	15351	ENSMUSG00000030852.16	ENSMUSG00000030852	protein_coding	Tacc2	57752	6.16304	-0.16839	6.56367	-1.89115	0.0731269	0.339276	-5.61916
ENSMUSG00000040298.6	3722	ENSMUSG00000040298.6	ENSMUSG00000040298	protein_coding	Btbd16	330660	0.268038	0.878338	0.144764	1.53104	0.14137	0.48269	-4.64992
ENSMUSG00000086108.2	1763	ENSMUSG00000086108.2	ENSMUSG00000086108	antisense	Gm5602	NA	0.415064	-0.0511413	-0.370988	-0.0655497	0.948385	0.986428	-5.60437
ENSMUSG00000040268.17	8527	ENSMUSG00000040268.17	ENSMUSG00000040268	protein_coding	Plekha1	101476	8.22588	-0.0171489	6.12824	-0.13553	0.893543	0.97039	-7.23814
ENSMUSG00000006205.13	2879	ENSMUSG00000006205.13	ENSMUSG00000006205	protein_coding	Htra1	56213	9.14186	-0.741174	4.66445	-3.55958	0.00195579	0.0306496	-1.76041
ENSMUSG00000030858.10	680	ENSMUSG00000030858.10	ENSMUSG00000030858	protein_coding	Fam24b	69318	0.215822	-0.0333047	-1.35795	-0.0492499	0.961207	0.989343	-5.53022
ENSMUSG00000030859.8	851	ENSMUSG00000030859.8	ENSMUSG00000030859	protein_coding	Fam24a	68223	0.359094	0.777841	-0.97096	1.18562	0.249621	0.625209	-4.96779
ENSMUSG00000040177.10	13618	ENSMUSG00000040177.10	ENSMUSG00000040177	protein_coding	2310057M21Rik	68277	2.10699	-0.300081	4.82607	-1.83663	0.0811209	0.360465	-5.28565
ENSMUSG00000063179.13	7914	ENSMUSG00000063179.13	ENSMUSG00000063179	protein_coding	Pstk	214580	0.595261	-0.32056	2.25548	-0.973558	0.341864	0.715868	-5.67382
ENSMUSG00000108883.1	434	ENSMUSG00000108883.1	ENSMUSG00000108883	antisense	Gm44623	NA	0.912822	-0.94458	-1.06259	-1.16971	0.255822	0.630868	-4.94886
ENSMUSG00000040167.16	5721	ENSMUSG00000040167.16	ENSMUSG00000040167	protein_coding	Ikzf5	67143	0.324051	-0.111889	0.952929	-0.213525	0.833071	0.956924	-5.7788
ENSMUSG00000030861.15	7179	ENSMUSG00000030861.15	ENSMUSG00000030861	protein_coding	Acadsb	66885	8.47482	0.070737	5.92658	0.584554	0.565361	0.857879	-7.02554
ENSMUSG00000066979.6	7006	ENSMUSG00000066979.6	ENSMUSG00000066979	protein_coding	Bub3	12237	8.92367	0.139812	5.9653	1.17843	0.252408	0.627283	-6.51038
ENSMUSG00000062758.6	801	ENSMUSG00000062758.6	ENSMUSG00000062758	processed_pseudogene	Gm16477	NA	0.41263	-1.1869	-1.38816	-1.35643	0.190027	0.554148	-4.74617
ENSMUSG00000040125.4	11571	ENSMUSG00000040125.4	ENSMUSG00000040125	protein_coding	Gpr26	233919	31.9542	0.285362	8.52359	4.46769	0.000234068	0.0061588	-0.515251
ENSMUSG00000030862.13	4622	ENSMUSG00000030862.13	ENSMUSG00000030862	protein_coding	Cpxm2	55987	0.429491	-0.0264602	1.10004	-0.0551362	0.956575	0.988567	-5.83237
ENSMUSG00000030930.14	6754	ENSMUSG00000030930.14	ENSMUSG00000030930	protein_coding	Chst15	77590	10.8292	0.0475209	6.19422	0.456768	0.652743	0.902018	-7.14799
ENSMUSG00000108870.1	443	ENSMUSG00000108870.1	ENSMUSG00000108870	lincRNA	Gm44893	NA	0.312631	-0.324107	-1.55144	-0.431982	0.67036	0.910962	-5.42632
ENSMUSG00000108849.1	1820	ENSMUSG00000108849.1	ENSMUSG00000108849	lincRNA	Gm35147	102638626	0.243992	1.10128	-0.666348	1.78713	0.0890283	0.378979	-4.2666
ENSMUSG00000030934.9	2360	ENSMUSG00000030934.9	ENSMUSG00000030934	protein_coding	Oat	18242	23.1113	-0.0895909	5.76967	-0.795068	0.435876	0.784865	-6.83595
ENSMUSG00000030946.13	2416	ENSMUSG00000030946.13	ENSMUSG00000030946	protein_coding	Lhpp	76429	3.57948	0.224011	3.12326	0.906731	0.375307	0.742442	-6.01455
ENSMUSG00000030956.15	6911	ENSMUSG00000030956.15	ENSMUSG00000030956	protein_coding	Fam53b	77938	3.2945	0.334201	4.50661	2.10144	0.0484308	0.26626	-4.7539
ENSMUSG00000030960.16	1764	ENSMUSG00000030960.16	ENSMUSG00000030960	protein_coding	Eef1akmt2	72096	3.6758	0.34262	2.71217	1.21074	0.24006	0.614502	-5.58579
ENSMUSG00000030965.19	8421	ENSMUSG00000030965.19	ENSMUSG00000030965	protein_coding	Abraxas2	109359	3.29976	0.178327	4.80233	1.21301	0.239209	0.613611	-6.17586
ENSMUSG00000097595.2	1239	ENSMUSG00000097595.2	ENSMUSG00000097595	processed_transcript	1500002F19Rik	NA	0.202788	-0.242961	-1.1552	-0.322916	0.750098	0.938258	-5.48914
ENSMUSG00000030967.14	5431	ENSMUSG00000030967.14	ENSMUSG00000030967	protein_coding	Zranb1	360216	12.7339	-0.417159	6.0869	-3.8024	0.00111054	0.0202938	-1.54929
ENSMUSG00000030970.16	6220	ENSMUSG00000030970.16	ENSMUSG00000030970	protein_coding	Ctbp2	13017	2.69449	0.0687218	4.05981	0.309736	0.759954	0.940762	-6.64765
ENSMUSG00000039990.16	6276	ENSMUSG00000039990.16	ENSMUSG00000039990	protein_coding	Edrf1	214764	7.3808	0.0461547	5.53507	0.367573	0.717039	0.92761	-7.0275
ENSMUSG00000030979.13	3576	ENSMUSG00000030979.13	ENSMUSG00000030979	protein_coding	Uros	22276	2.86326	0.402279	3.37241	1.86774	0.0764699	0.349256	-4.85857
ENSMUSG00000030983.4	2038	ENSMUSG00000030983.4	ENSMUSG00000030983	protein_coding	Bccip	66165	10.5857	-0.14181	4.42522	-0.791506	0.437903	0.786252	-6.4685
ENSMUSG00000030986.13	4172	ENSMUSG00000030986.13	ENSMUSG00000030986	protein_coding	Dhx32	101437	5.42345	-0.141883	4.4909	-0.829156	0.416768	0.772122	-6.4716
ENSMUSG00000081431.1	456	ENSMUSG00000081431.1	ENSMUSG00000081431	processed_pseudogene	Gm15483	NA	0.359601	0.706773	-1.62211	0.956403	0.350247	0.723643	-5.14238
ENSMUSG00000053111.13	2299	ENSMUSG00000053111.13	ENSMUSG00000053111	protein_coding	Fank1	66930	1.1818	0.655123	1.49027	1.61068	0.122864	0.450137	-4.7461
ENSMUSG00000054555.11	10573	ENSMUSG00000054555.11	ENSMUSG00000054555	protein_coding	Adam12	11489	0.438448	0.676098	2.14411	1.72639	0.0996377	0.402224	-4.71694
ENSMUSG00000030994.15	5969	ENSMUSG00000030994.15	ENSMUSG00000030994	protein_coding	D7Ertd443e	71007	0.597546	-0.332676	1.83802	-0.797432	0.434533	0.7844	-5.703
ENSMUSG00000108702.1	1323	ENSMUSG00000108702.1	ENSMUSG00000108702	processed_pseudogene	Gm9333	NA	0.385949	-0.968685	-0.595681	-1.54326	0.138388	0.477699	-4.57047
ENSMUSG00000058325.6	9330	ENSMUSG00000058325.6	ENSMUSG00000058325	protein_coding	Dock1	330662	0.688026	-0.0135272	2.73487	-0.0518406	0.959168	0.988871	-6.28404
ENSMUSG00000073805.5	6448	ENSMUSG00000073805.5	ENSMUSG00000073805	protein_coding	Fam196a	627214	1.75119	-0.117325	3.48927	-0.428751	0.672671	0.911422	-6.42384
ENSMUSG00000041836.10	10201	ENSMUSG00000041836.10	ENSMUSG00000041836	protein_coding	Ptpre	19267	9.70525	-0.302544	6.61853	-3.35225	0.00316008	0.0433558	-2.69123
ENSMUSG00000031004.8	10061	ENSMUSG00000031004.8	ENSMUSG00000031004	protein_coding	Mki67	17345	0.250524	-0.678333	1.29861	-1.31083	0.204716	0.57181	-5.07583
ENSMUSG00000110078.1	634	ENSMUSG00000110078.1	ENSMUSG00000110078	lincRNA	Gm45241	NA	0.174838	-0.0523928	-1.55144	-0.0705232	0.944475	0.985107	-5.5091
ENSMUSG00000109898.1	1316	ENSMUSG00000109898.1	ENSMUSG00000109898	lincRNA	6330420H09Rik	NA	2.88731	1.74537	1.74685	4.11502	0.000534235	0.0116608	-0.0769682
ENSMUSG00000110113.1	359	ENSMUSG00000110113.1	ENSMUSG00000110113	processed_pseudogene	Gm45439	NA	0.215998	-0.174095	-1.8156	-0.236476	0.81546	0.952567	-5.47786
ENSMUSG00000109894.1	865	ENSMUSG00000109894.1	ENSMUSG00000109894	processed_pseudogene	Gm5904	NA	0.360386	-1.20825	-1.03237	-1.67066	0.110309	0.424419	-4.38925
ENSMUSG00000054612.4	2894	ENSMUSG00000054612.4	ENSMUSG00000054612	protein_coding	Mgmt	17314	0.340264	1.50875	0.0150149	2.48449	0.0219132	0.166365	-3.22438
ENSMUSG00000040139.14	5752	ENSMUSG00000040139.14	ENSMUSG00000040139	protein_coding	9430038I01Rik	77252	0.202865	0.300874	0.240716	0.466571	0.645832	0.899224	-5.57904
ENSMUSG00000031068.8	5016	ENSMUSG00000031068.8	ENSMUSG00000031068	protein_coding	Glrx3	30926	8.65254	0.11536	5.43806	0.863228	0.39821	0.758275	-6.69553
ENSMUSG00000091002.2	3856	ENSMUSG00000091002.2	ENSMUSG00000091002	protein_coding	Tcerg1l	70571	2.71135	-0.382919	3.36535	-1.45554	0.160984	0.512271	-5.43366
ENSMUSG00000041775.7	1883	ENSMUSG00000041775.7	ENSMUSG00000041775	protein_coding	Mapk1ip1	69546	7.51322	-0.181989	3.82316	-0.814214	0.425078	0.777847	-6.27357
ENSMUSG00000041769.13	5903	ENSMUSG00000041769.13	ENSMUSG00000041769	protein_coding	Ppp2r2d	52432	6.94429	-0.220359	5.35962	-1.68043	0.108372	0.421186	-5.66863
ENSMUSG00000078566.8	2265	ENSMUSG00000078566.8	ENSMUSG00000078566	protein_coding	Bnip3	12176	20.8939	-0.2731	5.54041	-2.15972	0.0430689	0.249168	-4.92782
ENSMUSG00000056856.12	5111	ENSMUSG00000056856.12	ENSMUSG00000056856	protein_coding	Jakmip3	NA	4.98962	-0.171882	4.67955	-1.16235	0.258727	0.635422	-6.17661
ENSMUSG00000025478.15	5983	ENSMUSG00000025478.15	ENSMUSG00000025478	protein_coding	Dpysl4	26757	3.85904	-0.202955	4.51005	-1.02216	0.31887	0.696721	-6.28859
ENSMUSG00000015981.12	2302	ENSMUSG00000015981.12	ENSMUSG00000015981	protein_coding	Stk32c	57740	16.555	-0.561613	5.22139	-3.36798	0.00304755	0.0423496	-2.32608
ENSMUSG00000015980.14	3637	ENSMUSG00000015980.14	ENSMUSG00000015980	protein_coding	Lrrc27	76612	0.898856	0.0333471	1.63096	0.0662743	0.947815	0.986201	-5.97833
ENSMUSG00000060260.13	5963	ENSMUSG00000060260.13	ENSMUSG00000060260	protein_coding	Pwwp2b	101631	2.65595	-0.139185	3.96418	-0.67346	0.508336	0.827378	-6.44248
ENSMUSG00000025477.14	5649	ENSMUSG00000025477.14	ENSMUSG00000025477	protein_coding	Inpp5a	212111	3.94766	0.0403666	4.48575	0.244037	0.809679	0.952256	-6.78727
ENSMUSG00000041309.17	1907	ENSMUSG00000041309.17	ENSMUSG00000041309	protein_coding	Nkx6-2	14912	0.517211	0.161526	-0.472854	0.170414	0.86639	0.96334	-5.61067
ENSMUSG00000049571.17	9224	ENSMUSG00000049571.17	ENSMUSG00000049571	protein_coding	Cfap46	212124	0.10729	-0.0843397	0.124855	-0.124044	0.902514	0.973953	-5.66903
ENSMUSG00000083626.1	468	ENSMUSG00000083626.1	ENSMUSG00000083626	processed_pseudogene	Gm4459	NA	8.74685	0.23007	2.02829	0.581938	0.567088	0.858904	-5.93246
ENSMUSG00000109905.1	466	ENSMUSG00000109905.1	ENSMUSG00000109905	processed_pseudogene	Gm7380	NA	0.106279	-0.226896	-1.8156	-0.319808	0.752419	0.938258	-5.45615
ENSMUSG00000025475.17	5386	ENSMUSG00000025475.17	ENSMUSG00000025475	protein_coding	Adgra1	52389	23.491	0.168631	6.97338	1.42583	0.169284	0.525733	-6.43061
ENSMUSG00000066129.15	10709	ENSMUSG00000066129.15	ENSMUSG00000066129	protein_coding	Kndc1	76484	14.6671	-0.604929	7.22246	-4.67124	0.00014565	0.00427479	0.232482
ENSMUSG00000025474.9	3980	ENSMUSG00000025474.9	ENSMUSG00000025474	protein_coding	Tubgcp2	74237	9.24349	-0.272231	5.20567	-2.25164	0.0357008	0.224342	-4.6512
ENSMUSG00000025470.11	2170	ENSMUSG00000025470.11	ENSMUSG00000025470	protein_coding	Zfp511	69752	2.48581	-0.134068	2.3985	-0.362197	0.72099	0.929329	-6.11234
ENSMUSG00000025468.15	2401	ENSMUSG00000025468.15	ENSMUSG00000025468	protein_coding	Caly	68566	49.6007	0.0130949	6.89543	0.145829	0.885511	0.968215	-7.41007
ENSMUSG00000025466.19	3272	ENSMUSG00000025466.19	ENSMUSG00000025466	protein_coding	Fuom	69064	2.12211	-0.911052	2.77195	-3.0683	0.00604764	0.0688253	-2.38629
ENSMUSG00000025465.13	8286	ENSMUSG00000025465.13	ENSMUSG00000025465	protein_coding	Echs1	93747	2.57118	-0.128053	4.40699	-0.708542	0.486757	0.816211	-6.54067
ENSMUSG00000025464.15	4907	ENSMUSG00000025464.15	ENSMUSG00000025464	protein_coding	Paox	212503	0.956243	0.0463314	2.18056	0.122524	0.903703	0.973953	-6.14264
ENSMUSG00000039018.15	4006	ENSMUSG00000039018.15	ENSMUSG00000039018	protein_coding	Mtg1	212508	2.93953	0.159981	3.51517	0.552064	0.586999	0.869347	-6.377
ENSMUSG00000045733.7	3374	ENSMUSG00000045733.7	ENSMUSG00000045733	protein_coding	Sprn	212518	68.6086	0.210425	7.85101	2.79038	0.0112699	0.10799	-4.17883
ENSMUSG00000109690.1	580	ENSMUSG00000109690.1	ENSMUSG00000109690	processed_pseudogene	Gm6376	NA	0.119987	-0.210281	-1.71374	-0.267001	0.792192	0.952256	-5.47033
ENSMUSG00000059136.3	960	ENSMUSG00000059136.3	ENSMUSG00000059136	protein_coding	Olfr539	258963	0.426303	-0.262886	-0.859842	-0.325296	0.748324	0.938258	-5.50397
ENSMUSG00000109892.1	612	ENSMUSG00000109892.1	ENSMUSG00000109892	unprocessed_pseudogene	Olfr540-ps1	NA	0.420899	0.17194	-1.03237	0.263828	0.794602	0.952256	-5.51464
ENSMUSG00000025480.5	1460	ENSMUSG00000025480.5	ENSMUSG00000025480	protein_coding	Syce1	74075	0.360282	-0.537847	-1.124	-0.563258	0.579498	0.866018	-5.40296
ENSMUSG00000060314.13	4715	ENSMUSG00000060314.13	ENSMUSG00000060314	protein_coding	Zfp941	407812	7.38724	-0.515635	5.09748	-3.42599	0.00266553	0.0384954	-2.17071
ENSMUSG00000025481.12	1427	ENSMUSG00000025481.12	ENSMUSG00000025481	protein_coding	Urah	76974	0.192535	-0.874941	-1.22587	-1.18207	0.250992	0.626376	-4.9305
ENSMUSG00000038801.6	455	ENSMUSG00000038801.6	ENSMUSG00000038801	protein_coding	Scgb1c1	338417	0.220824	0.0807526	-1.8156	0.0995202	0.921713	0.976519	-5.49683
ENSMUSG00000025484.9	3953	ENSMUSG00000025484.9	ENSMUSG00000025484	protein_coding	Bet1l	54399	2.20672	0.397335	3.14522	1.6886	0.106773	0.417409	-5.06042
ENSMUSG00000025485.13	7065	ENSMUSG00000025485.13	ENSMUSG00000025485	protein_coding	Ric8a	101489	4.0167	0.0711742	4.81819	0.393143	0.698358	0.922501	-6.8247
ENSMUSG00000025486.17	5973	ENSMUSG00000025486.17	ENSMUSG00000025486	protein_coding	Sirt3	64384	1.74568	-0.0593989	3.36892	-0.233643	0.817629	0.952567	-6.44564
ENSMUSG00000025487.15	3377	ENSMUSG00000025487.15	ENSMUSG00000025487	protein_coding	Psmd13	23997	12.9563	0.119431	5.45592	0.988684	0.334587	0.709608	-6.58985
ENSMUSG00000083396.1	1194	ENSMUSG00000083396.1	ENSMUSG00000083396	processed_pseudogene	Gm15542	NA	16.94	-0.180262	4.30805	-0.822044	0.42071	0.77537	-6.3972
ENSMUSG00000025488.9	360	ENSMUSG00000025488.9	ENSMUSG00000025488	protein_coding	Cox8b	12869	0.257502	-0.859101	-1.68352	-1.24933	0.22592	0.597225	-4.84823
ENSMUSG00000038745.15	5081	ENSMUSG00000038745.15	ENSMUSG00000038745	protein_coding	Nlrp6	101613	0.331319	0.493714	0.823739	0.904707	0.376352	0.742835	-5.42083
ENSMUSG00000062031.13	3346	ENSMUSG00000062031.13	ENSMUSG00000062031	protein_coding	Pgghg	212974	0.434414	-0.223429	0.640273	-0.398634	0.694372	0.921639	-5.67015
ENSMUSG00000060591.9	655	ENSMUSG00000060591.9	ENSMUSG00000060591	protein_coding	Ifitm2	80876	0.62052	0.259094	-0.900294	0.296206	0.770116	0.944301	-5.52139
ENSMUSG00000110355.1	934	ENSMUSG00000110355.1	ENSMUSG00000110355	processed_pseudogene	Gm7514	NA	0.204952	0.0972623	-1.55144	0.116105	0.908723	0.974551	-5.51051
ENSMUSG00000025492.6	678	ENSMUSG00000025492.6	ENSMUSG00000025492	protein_coding	Ifitm3	66141	1.29453	-0.85151	-0.208693	-1.21026	0.24024	0.614625	-4.98362
ENSMUSG00000059108.4	905	ENSMUSG00000059108.4	ENSMUSG00000059108	protein_coding	Ifitm6	213002	0.140408	-0.37038	-1.68352	-0.496494	0.624939	0.889038	-5.40159
ENSMUSG00000055629.5	3852	ENSMUSG00000055629.5	ENSMUSG00000055629	protein_coding	B4galnt4	330671	11.2874	0.0272226	5.44429	0.232564	0.818455	0.952567	-7.05807
ENSMUSG00000025495.15	5631	ENSMUSG00000025495.15	ENSMUSG00000025495	protein_coding	Ptdss2	27388	4.16859	0.258353	4.54419	1.54178	0.138747	0.478363	-5.66432
ENSMUSG00000038650.15	2594	ENSMUSG00000038650.15	ENSMUSG00000038650	protein_coding	Rnh1	107702	5.43014	-0.674044	3.77906	-2.71234	0.0133834	0.121961	-3.36694
ENSMUSG00000110275.1	580	ENSMUSG00000110275.1	ENSMUSG00000110275	processed_pseudogene	Gm5905	NA	0.674783	-0.872076	-0.991922	-1.10316	0.283009	0.662193	-5.02193
ENSMUSG00000025499.18	3733	ENSMUSG00000025499.18	ENSMUSG00000025499	protein_coding	Hras	15461	10.3036	0.158351	5.27249	1.29709	0.209313	0.577085	-6.19588
ENSMUSG00000038637.15	6068	ENSMUSG00000038637.15	ENSMUSG00000038637	protein_coding	Lrrc56	70552	0.377589	0.260073	1.2815	0.665251	0.513462	0.829166	-5.7012
ENSMUSG00000038618.12	2154	ENSMUSG00000038618.12	ENSMUSG00000038618	protein_coding	Rassf7	66985	0.114811	0.217297	-1.1552	0.31329	0.757293	0.940198	-5.50125
ENSMUSG00000038611.17	9493	ENSMUSG00000038611.17	ENSMUSG00000038611	protein_coding	Phrf1	101471	6.751	0.235488	5.9977	1.99861	0.0593777	0.299342	-5.31805
ENSMUSG00000025498.15	3776	ENSMUSG00000025498.15	ENSMUSG00000025498	protein_coding	Irf7	54123	0.170169	0.604875	-0.604934	0.711241	0.485119	0.815738	-5.3621
ENSMUSG00000058886.9	4389	ENSMUSG00000058886.9	ENSMUSG00000058886	protein_coding	Deaf1	54006	6.71119	0.0579744	4.88701	0.394369	0.697468	0.922501	-6.84338
ENSMUSG00000025505.16	3178	ENSMUSG00000025505.16	ENSMUSG00000025505	protein_coding	Tmem80	71448	1.91599	-0.279637	2.59249	-0.861035	0.399388	0.758798	-5.86653
ENSMUSG00000025503.5	2171	ENSMUSG00000025503.5	ENSMUSG00000025503	protein_coding	Taldo1	21351	15.4572	0.0563702	5.06635	0.376096	0.710792	0.925608	-6.91057
ENSMUSG00000051007.15	3633	ENSMUSG00000051007.15	ENSMUSG00000051007	protein_coding	Gatd1	213350	3.10289	-0.159927	3.45869	-0.575613	0.571274	0.860876	-6.33478
ENSMUSG00000060240.12	1775	ENSMUSG00000060240.12	ENSMUSG00000060240	protein_coding	Cend1	57754	122.711	-0.0641272	7.7548	-0.703971	0.489538	0.817689	-7.35243
ENSMUSG00000019082.18	5992	ENSMUSG00000019082.18	ENSMUSG00000019082	protein_coding	Slc25a22	68267	32.5479	0.241241	7.60094	2.37188	0.0278076	0.194562	-4.98191
ENSMUSG00000025507.13	4528	ENSMUSG00000025507.13	ENSMUSG00000025507	protein_coding	Pidd1	57913	0.146434	-1.07762	-0.310559	-1.7162	0.101521	0.405523	-4.37037
ENSMUSG00000025508.13	2072	ENSMUSG00000025508.13	ENSMUSG00000025508	protein_coding	Rplp2	67186	12.5098	-0.123922	4.70137	-0.853579	0.40341	0.761205	-6.50002
ENSMUSG00000025509.15	3020	ENSMUSG00000025509.15	ENSMUSG00000025509	protein_coding	Pnpla2	66853	1.21573	-0.0553365	1.91603	-0.146156	0.885256	0.968215	-6.04401
ENSMUSG00000025510.14	2741	ENSMUSG00000025510.14	ENSMUSG00000025510	protein_coding	Cd151	12476	1.79755	-0.13854	2.28571	-0.361651	0.721392	0.929329	-6.06198
ENSMUSG00000038489.8	1650	ENSMUSG00000038489.8	ENSMUSG00000038489	protein_coding	Polr2l	66491	1.90372	0.12597	1.70475	0.332614	0.742874	0.937383	-5.92846
ENSMUSG00000025511.14	2178	ENSMUSG00000025511.14	ENSMUSG00000025511	protein_coding	Tspan4	64540	1.5211	0.881734	1.75114	2.46731	0.0227299	0.170321	-3.42642
ENSMUSG00000025512.15	10855	ENSMUSG00000025512.15	ENSMUSG00000025512	protein_coding	Chid1	68038	3.78964	-0.0398154	5.36996	-0.322664	0.750286	0.938258	-7.00152
ENSMUSG00000002957.11	5663	ENSMUSG00000002957.11	ENSMUSG00000002957	protein_coding	Ap2a2	11772	80.7206	-0.0791808	8.82851	-1.00337	0.327625	0.703648	-7.32475
ENSMUSG00000025139.14	5059	ENSMUSG00000025139.14	ENSMUSG00000025139	protein_coding	Tollip	54473	24.8982	0.108253	6.97837	1.33533	0.196717	0.56265	-6.54963
ENSMUSG00000092536.2	2656	ENSMUSG00000092536.2	ENSMUSG00000092536	bidirectional_promoter_lncRNA	Gm20501	NA	0.10304	1.72205	-1.00117	2.99713	0.00710264	0.0775147	-2.32068
ENSMUSG00000053046.15	6178	ENSMUSG00000053046.15	ENSMUSG00000053046	protein_coding	Brsk2	75770	19.2261	-0.00430299	6.89167	-0.0457072	0.963995	0.990433	-7.41468
ENSMUSG00000025147.7	6248	ENSMUSG00000025147.7	ENSMUSG00000025147	protein_coding	Mob2	101513	1.3951	0.344367	3.1354	1.37837	0.183261	0.544615	-5.50139
ENSMUSG00000037887.11	4870	ENSMUSG00000037887.11	ENSMUSG00000037887	protein_coding	Dusp8	18218	28.5881	0.000689651	7.12088	0.00811999	0.993601	0.997625	-7.46657
ENSMUSG00000045777.14	4789	ENSMUSG00000045777.14	ENSMUSG00000045777	protein_coding	Ifitm10	320802	1.25447	0.17999	2.52599	0.471506	0.642365	0.897137	-6.11937
ENSMUSG00000007891.16	2351	ENSMUSG00000007891.16	ENSMUSG00000007891	protein_coding	Ctsd	13033	24.8928	-0.053186	5.87456	-0.500385	0.622246	0.888753	-7.05645
ENSMUSG00000037772.13	4883	ENSMUSG00000037772.13	ENSMUSG00000037772	protein_coding	Mrpl23	19935	1.48118	-0.044757	2.79656	-0.123544	0.902905	0.973953	-6.28797
ENSMUSG00000048583.16	5723	ENSMUSG00000048583.16	ENSMUSG00000048583	protein_coding	Igf2	16002	1.90492	0.389856	2.98843	0.517898	0.610191	0.882912	-6.20034
ENSMUSG00000059277.12	3889	ENSMUSG00000059277.12	ENSMUSG00000059277	processed_transcript	R74862	NA	0.45622	-0.35271	0.947726	-0.743858	0.465582	0.801884	-5.53986
ENSMUSG00000037706.17	2879	ENSMUSG00000037706.17	ENSMUSG00000037706	protein_coding	Cd81	12520	38.9166	-0.337617	6.77904	-3.14135	0.00512322	0.0612484	-3.19641
ENSMUSG00000045752.13	1845	ENSMUSG00000045752.13	ENSMUSG00000045752	protein_coding	Tssc4	56844	6.42063	-0.193859	3.56708	-0.818894	0.422464	0.776847	-6.18482
ENSMUSG00000101609.1	84395	ENSMUSG00000101609.1	ENSMUSG00000101609	antisense	Kcnq1ot1	NA	0.125023	0.783222	3.28231	2.36938	0.0279541	0.195092	-3.9121
ENSMUSG00000037664.13	2039	ENSMUSG00000037664.13	ENSMUSG00000037664	protein_coding	Cdkn1c	12577	0.486911	0.140685	0.048501	0.206745	0.838292	0.959165	-5.64864
ENSMUSG00000059119.9	3094	ENSMUSG00000059119.9	ENSMUSG00000059119	protein_coding	Nap1l4	17955	26.1362	-0.148208	6.33206	-1.3065	0.206156	0.573427	-6.43417
ENSMUSG00000065118.1	127	ENSMUSG00000065118.1	ENSMUSG00000065118	snoRNA	Gm23297	NA	1.10015	0.433616	-1.55144	0.576169	0.570906	0.860876	-5.37213
ENSMUSG00000010755.17	6583	ENSMUSG00000010755.17	ENSMUSG00000010755	protein_coding	Cars	27267	4.37631	-0.0855212	4.8518	-0.576111	0.570944	0.860876	-6.74836
ENSMUSG00000010751.15	4217	ENSMUSG00000010751.15	ENSMUSG00000010751	protein_coding	Tnfrsf22	79202	0.108376	1.00648	-0.534267	1.83549	0.0812951	0.360901	-4.19975
ENSMUSG00000037606.18	4915	ENSMUSG00000037606.18	ENSMUSG00000037606	protein_coding	Osbpl5	79196	1.88172	0.359605	3.21436	1.49266	0.15108	0.497755	-5.37378
ENSMUSG00000048965.9	3761	ENSMUSG00000048965.9	ENSMUSG00000048965	protein_coding	Mrgpre	244238	1.65974	0.523621	2.4567	1.03531	0.312839	0.689423	-5.68372
ENSMUSG00000031090.14	3306	ENSMUSG00000031090.14	ENSMUSG00000031090	protein_coding	Nadsyn1	78914	0.284706	-0.262323	-0.0789443	-0.374925	0.711648	0.925887	-5.58045
ENSMUSG00000058454.15	5817	ENSMUSG00000058454.15	ENSMUSG00000058454	protein_coding	Dhcr7	13360	3.81253	-0.445724	4.46847	-2.5803	0.0178402	0.147096	-3.81675
ENSMUSG00000037541.20	10597	ENSMUSG00000037541.20	ENSMUSG00000037541	protein_coding	Shank2	210274	20.5958	0.509344	7.73551	3.38797	0.0029102	0.0408019	-2.85067
ENSMUSG00000031078.15	4192	ENSMUSG00000031078.15	ENSMUSG00000031078	protein_coding	Cttn	13043	30.1673	0.172276	6.9812	1.76282	0.0931527	0.387751	-5.93088
ENSMUSG00000085228.1	297	ENSMUSG00000085228.1	ENSMUSG00000085228	sense_intronic	Gm14376	NA	0.133416	0.505171	-1.8156	0.740969	0.467293	0.801884	-5.27739
ENSMUSG00000037519.17	12556	ENSMUSG00000037519.17	ENSMUSG00000037519	protein_coding	Ppfia1	233977	3.08288	-0.0307663	5.27555	-0.227938	0.822001	0.953312	-7.00794
ENSMUSG00000031077.7	3903	ENSMUSG00000031077.7	ENSMUSG00000031077	protein_coding	Fadd	14082	0.18897	0.814459	-0.357978	0.973916	0.341691	0.715803	-5.18858
ENSMUSG00000031072.14	7061	ENSMUSG00000031072.14	ENSMUSG00000031072	protein_coding	LTO1	72284	0.798048	0.237761	2.50201	0.701141	0.491265	0.819028	-5.98774
ENSMUSG00000070348.5	4709	ENSMUSG00000070348.5	ENSMUSG00000070348	protein_coding	Ccnd1	12443	7.1995	1.29286	4.95518	8.66812	3.21e-08	5.9e-06	9.10321
ENSMUSG00000048677.9	5256	ENSMUSG00000048677.9	ENSMUSG00000048677	protein_coding	Tpcn2	233979	0.118357	-0.206173	-0.493815	-0.278893	0.783181	0.948763	-5.56874
ENSMUSG00000005534.10	13746	ENSMUSG00000005534.10	ENSMUSG00000005534	protein_coding	Insr	16337	6.41648	-0.0969458	6.45109	-0.910583	0.373321	0.740722	-6.90078
ENSMUSG00000004568.12	8395	ENSMUSG00000004568.12	ENSMUSG00000004568	protein_coding	Arhgef18	102098	6.23652	-0.0832083	5.71531	-0.762562	0.454594	0.796845	-6.8425
ENSMUSG00000069633.12	3397	ENSMUSG00000069633.12	ENSMUSG00000069633	protein_coding	Pex11g	69129	0.255022	-0.584269	-0.266943	-0.725995	0.476223	0.808849	-5.3816
ENSMUSG00000040340.13	1620	ENSMUSG00000040340.13	ENSMUSG00000040340	protein_coding	Tex45	76406	0.155463	-1.5853	-1.22587	-2.34821	0.0292209	0.19991	-3.41072
ENSMUSG00000047264.8	2455	ENSMUSG00000047264.8	ENSMUSG00000047264	protein_coding	Zfp358	140482	7.13872	-0.241682	4.12823	-1.25354	0.224414	0.596117	-5.91497
ENSMUSG00000004567.16	7555	ENSMUSG00000004567.16	ENSMUSG00000004567	protein_coding	Mcoln1	94178	4.84852	0.132005	5.19642	0.949005	0.353906	0.726621	-6.56583
ENSMUSG00000004565.15	9698	ENSMUSG00000004565.15	ENSMUSG00000004565	protein_coding	Pnpla6	50767	2.90723	0.0467175	4.81197	0.284681	0.778805	0.947198	-6.8631
ENSMUSG00000044433.16	6119	ENSMUSG00000044433.16	ENSMUSG00000044433	protein_coding	Camsap3	69697	4.40771	0.458282	4.74587	2.94192	0.00804111	0.0844512	-3.1763
ENSMUSG00000019470.12	4685	ENSMUSG00000019470.12	ENSMUSG00000019470	protein_coding	Xab2	67439	6.65987	-0.0498603	4.9746	-0.395604	0.696571	0.922501	-6.87045
ENSMUSG00000087687.3	1788	ENSMUSG00000087687.3	ENSMUSG00000087687	protein_coding	Pet100	100503890	3.39718	-0.311887	2.59935	-0.975327	0.341007	0.715325	-5.77173
ENSMUSG00000004626.14	4159	ENSMUSG00000004626.14	ENSMUSG00000004626	protein_coding	Stxbp2	20911	1.13024	-0.499991	2.07665	-1.01884	0.320403	0.697651	-5.58427
ENSMUSG00000089665.2	392	ENSMUSG00000089665.2	ENSMUSG00000089665	protein_coding	Fcor	NA	5.53162	0.410068	1.16042	0.806967	0.429145	0.780036	-5.55155
ENSMUSG00000109277.1	525	ENSMUSG00000109277.1	ENSMUSG00000109277	lincRNA	Gm39121	NA	0.417982	-0.376405	-1.16445	-0.59702	0.557169	0.854347	-5.3693
ENSMUSG00000040236.4	4957	ENSMUSG00000040236.4	ENSMUSG00000040236	protein_coding	Trappc5	66682	3.26628	0.390286	4.01395	2.28643	0.0332276	0.216512	-4.27896
ENSMUSG00000005540.10	3092	ENSMUSG00000005540.10	ENSMUSG00000005540	protein_coding	Fcer2a	14128	0.293772	-0.372199	0.00903421	-0.54879	0.589203	0.870219	-5.51583
ENSMUSG00000097657.2	2884	ENSMUSG00000097657.2	ENSMUSG00000097657	processed_pseudogene	Gm7389	NA	0.368818	0.421937	0.195346	0.669342	0.510904	0.8281	-5.48403
ENSMUSG00000109255.1	568	ENSMUSG00000109255.1	ENSMUSG00000109255	processed_pseudogene	Gm7407	NA	2.30199	-0.056369	0.405167	-0.087332	0.931273	0.980656	-5.70073
ENSMUSG00000074482.5	918	ENSMUSG00000074482.5	ENSMUSG00000074482	processed_pseudogene	Gm16589	NA	2.26442	-0.0712217	1.05715	-0.135908	0.893248	0.970349	-5.8199
ENSMUSG00000011832.15	8524	ENSMUSG00000011832.15	ENSMUSG00000011832	protein_coding	Evi5l	213027	6.23956	0.222875	5.73766	2.06101	0.0524972	0.278979	-5.15136
ENSMUSG00000064125.14	4891	ENSMUSG00000064125.14	ENSMUSG00000064125	protein_coding	Prr36	73072	8.14572	0.539278	5.27648	2.87933	0.00924936	0.0934548	-3.44453
ENSMUSG00000002948.19	3829	ENSMUSG00000002948.19	ENSMUSG00000002948	protein_coding	Map2k7	26400	5.55628	-0.120401	4.42388	-0.778117	0.445576	0.791357	-6.48515
ENSMUSG00000011837.4	1769	ENSMUSG00000011837.4	ENSMUSG00000011837	protein_coding	Snapc2	102209	8.51312	-0.0474723	3.90784	-0.21754	0.829983	0.956018	-6.61485
ENSMUSG00000048644.8	1212	ENSMUSG00000048644.8	ENSMUSG00000048644	protein_coding	Ctxn1	330695	145.452	0.471741	7.44369	5.4699	2.33e-05	0.000994509	2.03224
ENSMUSG00000002949.15	3664	ENSMUSG00000002949.15	ENSMUSG00000002949	protein_coding	Timm44	21856	5.02132	0.0257686	4.20884	0.135228	0.893779	0.970403	-6.72938
ENSMUSG00000040028.10	10363	ENSMUSG00000040028.10	ENSMUSG00000040028	protein_coding	Elavl1	15568	15.9485	-0.0944604	7.36932	-1.29917	0.208612	0.576686	-6.66729
ENSMUSG00000023235.14	7445	ENSMUSG00000023235.14	ENSMUSG00000023235	protein_coding	Ccl25	20300	0.423608	0.402882	1.60228	0.849604	0.405566	0.762654	-5.62169
ENSMUSG00000008206.16	12264	ENSMUSG00000008206.16	ENSMUSG00000008206	protein_coding	Cers4	67260	4.02668	-0.0638402	5.62603	-0.544325	0.592214	0.871557	-6.97283
ENSMUSG00000058748.9	2364	ENSMUSG00000058748.9	ENSMUSG00000058748	protein_coding	Zfp958	233987	5.91705	-0.316204	3.81435	-1.57477	0.130942	0.464803	-5.39566
ENSMUSG00000109489.1	1392	ENSMUSG00000109489.1	ENSMUSG00000109489	processed_pseudogene	Gm7451	NA	0.337508	-0.489034	-0.666348	-0.714434	0.483186	0.814275	-5.3505
ENSMUSG00000109448.1	414	ENSMUSG00000109448.1	ENSMUSG00000109448	processed_pseudogene	Gm45224	NA	0.385885	0.796402	-1.55144	1.04041	0.31052	0.687471	-5.06594
ENSMUSG00000097308.1	1105	ENSMUSG00000097308.1	ENSMUSG00000097308	lincRNA	Gm6410	NA	0.10307	0.237596	-1.68352	0.317708	0.753988	0.938657	-5.47469
ENSMUSG00000062152.4	483	ENSMUSG00000062152.4	ENSMUSG00000062152	processed_pseudogene	Rpl21-ps14	NA	0.160545	-0.174095	-1.8156	-0.236476	0.81546	0.952567	-5.47786
ENSMUSG00000109181.1	1305	ENSMUSG00000109181.1	ENSMUSG00000109181	processed_pseudogene	Gm5605	NA	0.601198	0.0396719	-0.319812	0.0523698	0.958752	0.988871	-5.6318
ENSMUSG00000043192.4	1432	ENSMUSG00000043192.4	ENSMUSG00000043192	processed_pseudogene	Gm1840	NA	1.15278	0.582576	0.891795	1.28628	0.212986	0.580513	-5.05591
ENSMUSG00000108852.1	1062	ENSMUSG00000108852.1	ENSMUSG00000108852	processed_pseudogene	Gm44911	NA	1.17049	0.213656	0.188533	0.287566	0.776627	0.946332	-5.6433
ENSMUSG00000001300.16	6855	ENSMUSG00000001300.16	ENSMUSG00000001300	protein_coding	Efnb2	13642	10.9033	0.50136	6.15692	2.46488	0.0228476	0.170981	-4.48402
ENSMUSG00000040467.1	2101	ENSMUSG00000040467.1	ENSMUSG00000040467	lincRNA	4921522P10Rik	NA	0.355509	-1.23616	-0.409261	-1.73071	0.0988499	0.400473	-4.34618
ENSMUSG00000040459.11	5477	ENSMUSG00000040459.11	ENSMUSG00000040459	protein_coding	Arglu1	234023	10.3053	0.311496	5.80488	2.11323	0.0472995	0.262577	-5.06293
ENSMUSG00000079157.4	6536	ENSMUSG00000079157.4	ENSMUSG00000079157	protein_coding	Fam155a	270028	16.8761	0.0915757	6.78499	0.919853	0.368573	0.737655	-6.9605
ENSMUSG00000109551.1	2127	ENSMUSG00000109551.1	ENSMUSG00000109551	TEC	4930435N07Rik	NA	0.102801	1.09754	-1.3175	1.48917	0.151988	0.499139	-4.6158
ENSMUSG00000109529.1	2060	ENSMUSG00000109529.1	ENSMUSG00000109529	TEC	Gm44801	NA	0.147169	0.137974	-1.124	0.177287	0.86106	0.962455	-5.51484
ENSMUSG00000109139.1	2410	ENSMUSG00000109139.1	ENSMUSG00000109139	TEC	Gm44798	NA	0.137054	-0.0669471	-1.35795	-0.0767492	0.939583	0.983206	-5.52808
ENSMUSG00000049717.9	5202	ENSMUSG00000049717.9	ENSMUSG00000049717	protein_coding	Lig4	319583	4.57689	0.190746	4.58426	1.3403	0.195122	0.559662	-5.95622
ENSMUSG00000040396.12	5191	ENSMUSG00000040396.12	ENSMUSG00000040396	protein_coding	Abhd13	68904	12.9692	-0.100409	6.0756	-0.969127	0.344016	0.717749	-6.74321
ENSMUSG00000031497.9	6868	ENSMUSG00000031497.9	ENSMUSG00000031497	protein_coding	Tnfsf13b	24099	0.153473	0.322601	0.0795927	0.495569	0.625581	0.889038	-5.5627
ENSMUSG00000039057.10	7474	ENSMUSG00000039057.10	ENSMUSG00000039057	protein_coding	Myo16	244281	8.60898	0.523393	5.9847	4.04594	0.000628068	0.0132569	-0.980186
ENSMUSG00000038894.7	6323	ENSMUSG00000038894.7	ENSMUSG00000038894	protein_coding	Irs2	384783	24.0985	0.244801	7.25122	3.36216	0.00308872	0.0427158	-2.80973
ENSMUSG00000096938.7	1849	ENSMUSG00000096938.7	ENSMUSG00000096938	processed_transcript	9530052E02Rik	NA	0.130308	0.237759	-1.28728	0.300015	0.767251	0.944301	-5.4983
ENSMUSG00000085573.1	677	ENSMUSG00000085573.1	ENSMUSG00000085573	antisense	Gm15418	NA	0.163581	-0.740975	-1.41936	-1.15585	0.261318	0.638428	-4.94637
ENSMUSG00000031502.11	7464	ENSMUSG00000031502.11	ENSMUSG00000031502	protein_coding	Col4a1	12826	0.937941	1.26098	2.63307	3.92187	0.000839808	0.016535	-0.543972
ENSMUSG00000031503.13	6619	ENSMUSG00000031503.13	ENSMUSG00000031503	protein_coding	Col4a2	12827	2.25018	0.589253	3.88346	2.86197	0.00961428	0.096349	-3.10946
ENSMUSG00000031505.11	4713	ENSMUSG00000031505.11	ENSMUSG00000031505	protein_coding	Naxd	69225	2.48146	-0.23073	3.54659	-1.01738	0.321079	0.698025	-5.99108
ENSMUSG00000056228.10	7237	ENSMUSG00000056228.10	ENSMUSG00000056228	protein_coding	Cars2	71941	0.760155	0.31762	2.46153	0.988405	0.334721	0.709803	-5.7405
ENSMUSG00000045969.8	3412	ENSMUSG00000045969.8	ENSMUSG00000045969	protein_coding	Ing1	26356	4.85388	0.443723	4.04623	2.44461	0.0238528	0.174986	-3.99051
ENSMUSG00000031508.14	7492	ENSMUSG00000031508.14	ENSMUSG00000031508	protein_coding	Ankrd10	102334	2.51224	0.325547	4.22299	1.59705	0.125878	0.455421	-5.49661
ENSMUSG00000109810.1	1043	ENSMUSG00000109810.1	ENSMUSG00000109810	TEC	Gm45592	NA	0.303645	-0.0272542	-0.900294	-0.0380548	0.97002	0.992057	-5.56039
ENSMUSG00000109933.1	785	ENSMUSG00000109933.1	ENSMUSG00000109933	processed_pseudogene	Gm7600	NA	0.33888	-1.2799	-1.42861	-1.71358	0.10201	0.40642	-4.32134
ENSMUSG00000031511.15	15751	ENSMUSG00000031511.15	ENSMUSG00000031511	protein_coding	Arhgef7	54126	8.58635	0.181564	7.07928	2.26491	0.0347387	0.221925	-5.06944
ENSMUSG00000047935.17	7420	ENSMUSG00000047935.17	ENSMUSG00000047935	sense_overlapping	Sox1ot	NA	1.11578	-2.809	2.6038	-7.93779	1.28e-07	1.76e-05	7.44876
ENSMUSG00000096014.1	4832	ENSMUSG00000096014.1	ENSMUSG00000096014	protein_coding	Sox1	20664	1.16953	-2.60575	1.93045	-5.74669	1.25e-05	0.000619515	3.25721
ENSMUSG00000000759.14	8568	ENSMUSG00000000759.14	ENSMUSG00000000759	protein_coding	Tubgcp3	259279	4.26227	0.094866	5.19403	0.702904	0.490189	0.81818	-6.76623
ENSMUSG00000054910.5	2959	ENSMUSG00000054910.5	ENSMUSG00000054910	processed_transcript	4931415C17Rik	70966	0.189129	0.123501	-0.626881	0.191621	0.849964	0.962133	-5.5836
ENSMUSG00000031441.15	11150	ENSMUSG00000031441.15	ENSMUSG00000031441	protein_coding	Atp11a	50770	3.37636	-0.0861323	5.23263	-0.558687	0.582556	0.86668	-6.85468
ENSMUSG00000031442.20	12760	ENSMUSG00000031442.20	ENSMUSG00000031442	protein_coding	Mcf2l	17207	5.9796	0.0862292	6.25637	0.864078	0.397754	0.758101	-6.89038
ENSMUSG00000086770.1	848	ENSMUSG00000086770.1	ENSMUSG00000086770	antisense	Gm15351	NA	0.946575	0.398662	-0.330535	0.559752	0.581842	0.86668	-5.48549
ENSMUSG00000031445.5	5549	ENSMUSG00000031445.5	ENSMUSG00000031445	protein_coding	Proz	66901	3.1505	-0.0558562	4.11761	-0.277445	0.784276	0.949026	-6.66546
ENSMUSG00000091443.1	448	ENSMUSG00000091443.1	ENSMUSG00000091443	antisense	Gm17023	NA	3.11534	0.511718	0.218747	0.717077	0.481589	0.812925	-5.44216
ENSMUSG00000038542.14	3084	ENSMUSG00000038542.14	ENSMUSG00000038542	protein_coding	Pcid2	234069	6.27164	0.160652	4.28375	0.977477	0.339969	0.714709	-6.2713
ENSMUSG00000031446.14	6408	ENSMUSG00000031446.14	ENSMUSG00000031446	protein_coding	Cul4a	99375	12.0767	-0.0328099	6.27453	-0.310002	0.759755	0.940676	-7.22136
ENSMUSG00000031447.7	2675	ENSMUSG00000031447.7	ENSMUSG00000031447	protein_coding	Lamp1	16783	40.8885	0.145663	6.77349	1.61016	0.122979	0.450159	-6.12436
ENSMUSG00000038515.10	4093	ENSMUSG00000038515.10	ENSMUSG00000038515	protein_coding	Grtp1	66790	0.131226	-0.801054	-0.432401	-1.30585	0.206373	0.573934	-4.8592
ENSMUSG00000038506.13	4988	ENSMUSG00000038506.13	ENSMUSG00000038506	protein_coding	Dcun1d2	102323	5.50316	-0.0122886	4.76569	-0.0653281	0.948559	0.986428	-6.88751
ENSMUSG00000089026.2	103	ENSMUSG00000089026.2	ENSMUSG00000089026	snRNA	Gm25014	NA	0.766397	0.781702	-1.62211	1.14311	0.266443	0.643476	-4.97064
ENSMUSG00000107742.1	2115	ENSMUSG00000107742.1	ENSMUSG00000107742	TEC	9530085L11Rik	NA	0.259241	-0.62259	-0.610848	-0.755456	0.45875	0.798574	-5.32543
ENSMUSG00000038497.7	8393	ENSMUSG00000038497.7	ENSMUSG00000038497	protein_coding	Tmco3	234076	2.24087	-0.089283	4.24582	-0.555462	0.584718	0.868474	-6.58515
ENSMUSG00000038482.11	3670	ENSMUSG00000038482.11	ENSMUSG00000038482	protein_coding	Tfdp1	21781	8.75472	-0.215486	5.00975	-1.60068	0.125071	0.454031	-5.70074
ENSMUSG00000038457.17	1581	ENSMUSG00000038457.17	ENSMUSG00000038457	protein_coding	Tmem255b	272465	0.248297	-1.24449	-0.83888	-1.89301	0.0728664	0.338431	-4.09801
ENSMUSG00000031451.6	2548	ENSMUSG00000031451.6	ENSMUSG00000031451	protein_coding	Gas6	14456	12.6509	-0.645389	4.98575	-4.4686	0.000233572	0.00615512	0.256875
ENSMUSG00000031453.16	5095	ENSMUSG00000031453.16	ENSMUSG00000031453	protein_coding	Rasa3	19414	8.07017	-0.257986	5.36006	-2.18398	0.0410002	0.242813	-4.82664
ENSMUSG00000038416.15	3103	ENSMUSG00000038416.15	ENSMUSG00000038416	protein_coding	Cdc16	69957	14.2547	0.0906567	5.46816	0.742722	0.466254	0.801884	-6.80937
ENSMUSG00000038398.8	5865	ENSMUSG00000038398.8	ENSMUSG00000038398	protein_coding	Upf3a	67031	4.0604	0.317858	4.53851	1.45718	0.160536	0.511352	-5.78583
ENSMUSG00000047710.8	4040	ENSMUSG00000047710.8	ENSMUSG00000047710	protein_coding	Champ1	101994	13.3237	-0.103876	5.74066	-0.822739	0.420324	0.775138	-6.80624
ENSMUSG00000065817.1	130	ENSMUSG00000065817.1	ENSMUSG00000065817	snoRNA	Gm24698	NA	0.356886	-0.174574	-1.75419	-0.23089	0.819737	0.952567	-5.4764
ENSMUSG00000031458.8	2732	ENSMUSG00000031458.8	ENSMUSG00000031458	protein_coding	Coprs	66423	1.13817	-0.554705	1.5509	-1.13292	0.270601	0.647369	-5.32457
ENSMUSG00000038365.8	2977	ENSMUSG00000038365.8	ENSMUSG00000038365	protein_coding	Fbxo25	66822	27.301	0.0889734	6.34935	0.970098	0.343544	0.717191	-6.81661
ENSMUSG00000050052.12	4695	ENSMUSG00000050052.12	ENSMUSG00000050052	protein_coding	Tdrp	72148	1.85565	-0.365561	3.08144	-1.03614	0.312461	0.689056	-5.84619
ENSMUSG00000051978.9	1590	ENSMUSG00000051978.9	ENSMUSG00000051978	protein_coding	Erich1	234086	4.24675	-0.398947	2.78357	-1.4843	0.153265	0.500915	-5.23033
ENSMUSG00000074461.2	2130	ENSMUSG00000074461.2	ENSMUSG00000074461	TEC	Gm10699	NA	3.34619	0.107072	2.87182	0.443008	0.662498	0.906849	-6.24046
ENSMUSG00000047495.15	6149	ENSMUSG00000047495.15	ENSMUSG00000047495	protein_coding	Dlgap2	244310	23.2601	-0.101347	7.15836	-1.1549	0.261695	0.638882	-6.79554
ENSMUSG00000088311.1	131	ENSMUSG00000088311.1	ENSMUSG00000088311	snoRNA	Gm26184	NA	0.300108	0.259694	-1.75419	0.369474	0.715644	0.926692	-5.44743
ENSMUSG00000026317.7	7606	ENSMUSG00000026317.7	ENSMUSG00000026317	protein_coding	Cln8	26889	2.62579	-0.331278	4.32432	-1.88489	0.0740072	0.342072	-5.0607
ENSMUSG00000071176.10	9210	ENSMUSG00000071176.10	ENSMUSG00000071176	protein_coding	Arhgef10	234094	0.957107	-0.123886	3.09697	-0.409996	0.686152	0.91814	-6.28096
ENSMUSG00000055675.6	7137	ENSMUSG00000055675.6	ENSMUSG00000055675	protein_coding	Kbtbd11	74901	25.1735	-0.231318	7.48016	-2.61206	0.0166551	0.140928	-4.46819
ENSMUSG00000060924.15	19030	ENSMUSG00000060924.15	ENSMUSG00000060924	protein_coding	Csmd1	94109	9.52025	0.203985	7.49427	2.23074	0.0372672	0.229266	-5.21813
ENSMUSG00000039842.15	7806	ENSMUSG00000039842.15	ENSMUSG00000039842	protein_coding	Mcph1	244329	2.25513	-0.120488	4.14625	-0.67178	0.509383	0.827665	-6.47389
ENSMUSG00000031467.10	10783	ENSMUSG00000031467.10	ENSMUSG00000031467	protein_coding	Agpat5	52123	3.55745	-0.444767	5.23149	-2.65087	0.0153081	0.133115	-3.86397
ENSMUSG00000081094.4	591	ENSMUSG00000081094.4	ENSMUSG00000081094	processed_pseudogene	Rpl19-ps11	NA	8.85327	-0.0800058	2.37197	-0.225816	0.823628	0.953541	-6.17078
ENSMUSG00000083218.2	3130	ENSMUSG00000083218.2	ENSMUSG00000083218	processed_pseudogene	Gm16425	NA	0.385778	-0.175058	0.231164	-0.252862	0.802947	0.952256	-5.6533
ENSMUSG00000081920.2	593	ENSMUSG00000081920.2	ENSMUSG00000081920	processed_pseudogene	Selenot-ps	NA	0.377237	-0.902467	-1.22587	-1.24996	0.225692	0.597022	-4.86266
ENSMUSG00000087153.8	862	ENSMUSG00000087153.8	ENSMUSG00000087153	unprocessed_pseudogene	Gm6483	NA	3.06971	-0.31299	1.33144	-0.598184	0.556408	0.854292	-5.71602
ENSMUSG00000110669.1	111	ENSMUSG00000110669.1	ENSMUSG00000110669	processed_pseudogene	Gm10060	NA	13.9289	0.471245	0.740523	0.902444	0.377524	0.743988	-5.39117
ENSMUSG00000110649.1	422	ENSMUSG00000110649.1	ENSMUSG00000110649	unprocessed_pseudogene	Gm40466	NA	0.847532	-0.425771	-1.08355	-0.48885	0.630246	0.892015	-5.43457
ENSMUSG00000110458.1	111	ENSMUSG00000110458.1	ENSMUSG00000110458	processed_pseudogene	Gm21769	NA	11.0623	-0.868609	0.361681	-1.48571	0.152896	0.500589	-4.72841
ENSMUSG00000096401.2	930	ENSMUSG00000096401.2	ENSMUSG00000096401	unprocessed_pseudogene	Gm21811	NA	4.74881	0.269015	2.10944	0.688814	0.498826	0.822462	-5.86537
ENSMUSG00000071796.13	5006	ENSMUSG00000071796.13	ENSMUSG00000071796	transcribed_unprocessed_pseudogene	6820431F20Rik	NA	2.4996	-0.397407	3.53475	-1.08838	0.289323	0.668619	-5.92702
ENSMUSG00000097263.1	1017	ENSMUSG00000097263.1	ENSMUSG00000097263	lincRNA	Gm26804	NA	0.278302	-0.273541	-1.11099	-0.366796	0.71761	0.927778	-5.47975
ENSMUSG00000110637.1	578	ENSMUSG00000110637.1	ENSMUSG00000110637	processed_pseudogene	Gm7807	NA	0.157711	-0.893311	-1.55144	-1.33505	0.196806	0.562809	-4.76319
ENSMUSG00000071793.12	4163	ENSMUSG00000071793.12	ENSMUSG00000071793	transcribed_unprocessed_pseudogene	2610005L07Rik	NA	0.971121	0.00868783	1.82989	0.014926	0.988239	0.995494	-6.01285
ENSMUSG00000095766.2	794	ENSMUSG00000095766.2	ENSMUSG00000095766	processed_pseudogene	Gm21182	NA	0.135147	0.108053	-1.62211	0.144918	0.886221	0.968215	-5.50581
ENSMUSG00000095403.8	955	ENSMUSG00000095403.8	ENSMUSG00000095403	unprocessed_pseudogene	Gm21092	NA	0.665499	0.213415	-0.257097	0.352896	0.727846	0.931232	-5.56717
ENSMUSG00000110574.1	578	ENSMUSG00000110574.1	ENSMUSG00000110574	processed_pseudogene	Gm21112	NA	0.174292	-0.253418	-1.68352	-0.326173	0.74767	0.938258	-5.45627
ENSMUSG00000093800.2	5838	ENSMUSG00000093800.2	ENSMUSG00000093800	processed_pseudogene	Gm20796	NA	0.124616	0.4775	-0.276196	0.685363	0.500954	0.823194	-5.41112
ENSMUSG00000006567.11	6505	ENSMUSG00000006567.11	ENSMUSG00000006567	protein_coding	Atp7b	11979	0.150837	-0.341922	0.273087	-0.700417	0.491707	0.819154	-5.46638
ENSMUSG00000063362.13	4960	ENSMUSG00000063362.13	ENSMUSG00000063362	protein_coding	Alg11	207958	13.0064	-0.0907692	6.01	-0.709311	0.48629	0.816162	-6.95281
ENSMUSG00000031478.16	2153	ENSMUSG00000031478.16	ENSMUSG00000031478	protein_coding	Nek3	23954	0.602911	-0.259491	0.522081	-0.461073	0.649704	0.900716	-5.6283
ENSMUSG00000037725.8	3215	ENSMUSG00000037725.8	ENSMUSG00000037725	protein_coding	Ckap2	80986	0.17425	0.53113	-0.57472	0.827578	0.417641	0.772852	-5.30551
ENSMUSG00000031479.9	3706	ENSMUSG00000031479.9	ENSMUSG00000031479	protein_coding	Vps36	70160	7.84417	-0.187495	4.86068	-1.297	0.209342	0.577085	-6.07525
ENSMUSG00000031482.9	5629	ENSMUSG00000031482.9	ENSMUSG00000031482	protein_coding	Slc25a15	18408	1.019	0.334893	2.5503	1.08489	0.290831	0.66988	-5.67168
ENSMUSG00000099825.1	547	ENSMUSG00000099825.1	ENSMUSG00000099825	lincRNA	1810012K16Rik	69108	0.199003	0.782732	-1.49003	1.11914	0.276297	0.65322	-4.99494
ENSMUSG00000110129.1	853	ENSMUSG00000110129.1	ENSMUSG00000110129	TEC	Gm45453	NA	0.283262	0.393981	-1.16445	0.555559	0.584653	0.868474	-5.41426
ENSMUSG00000031533.4	3291	ENSMUSG00000031533.4	ENSMUSG00000031533	protein_coding	Mrps31	57312	5.79449	-0.164249	4.23986	-0.79996	0.433101	0.783485	-6.41363
ENSMUSG00000031534.15	1462	ENSMUSG00000031534.15	ENSMUSG00000031534	protein_coding	Smim19	102032	5.25141	-0.428797	2.95853	-1.58928	0.127625	0.458841	-5.13193
ENSMUSG00000037656.9	6216	ENSMUSG00000037656.9	ENSMUSG00000037656	protein_coding	Slc20a2	20516	4.90324	-0.100871	4.91693	-0.576889	0.570429	0.860772	-6.76089
ENSMUSG00000008892.12	5420	ENSMUSG00000008892.12	ENSMUSG00000008892	protein_coding	Vdac3	22335	18.2817	0.0583223	6.62346	0.473063	0.641272	0.896319	-7.24683
ENSMUSG00000031536.6	3940	ENSMUSG00000031536.6	ENSMUSG00000031536	protein_coding	Polb	18970	4.77159	0.0342463	4.25053	0.220365	0.827813	0.954918	-6.73101
ENSMUSG00000031537.15	19078	ENSMUSG00000031537.15	ENSMUSG00000031537	protein_coding	Ikbkb	16150	1.21484	0.122305	4.54131	0.7433	0.465912	0.801884	-6.55604
ENSMUSG00000031538.6	6241	ENSMUSG00000031538.6	ENSMUSG00000031538	protein_coding	Plat	18791	4.19981	0.430913	4.68295	2.12499	0.0461954	0.259338	-4.75859
ENSMUSG00000031539.6	4525	ENSMUSG00000031539.6	ENSMUSG00000031539	protein_coding	Ap3m2	64933	26.3184	0.342662	6.89444	4.23085	0.00040729	0.0094003	-0.74381
ENSMUSG00000031540.13	9180	ENSMUSG00000031540.13	ENSMUSG00000031540	protein_coding	Kat6a	244349	12.5295	0.106053	6.84156	1.02074	0.319523	0.696782	-6.87391
ENSMUSG00000031543.18	13527	ENSMUSG00000031543.18	ENSMUSG00000031543	protein_coding	Ank1	11733	3.16136	-0.244618	5.3988	-1.6088	0.123277	0.450715	-5.79534
ENSMUSG00000031545.6	6682	ENSMUSG00000031545.6	ENSMUSG00000031545	protein_coding	Gpat4	102247	9.59939	0.117794	5.99681	0.917382	0.369835	0.737655	-6.78305
ENSMUSG00000031546.6	1349	ENSMUSG00000031546.6	ENSMUSG00000031546	protein_coding	Gins4	109145	5.75782	0.154217	2.99098	0.648785	0.523832	0.837044	-6.15576
ENSMUSG00000015341.17	6726	ENSMUSG00000015341.17	ENSMUSG00000015341	protein_coding	Golga7	57437	4.00393	0.00828958	4.75847	0.0525386	0.958619	0.988871	-6.89229
ENSMUSG00000031548.7	4372	ENSMUSG00000031548.7	ENSMUSG00000031548	protein_coding	Sfrp1	20377	0.478011	-0.913003	0.957234	-1.73428	0.0982012	0.399156	-4.48775
ENSMUSG00000037492.16	8310	ENSMUSG00000037492.16	ENSMUSG00000037492	protein_coding	Zmat4	320158	10.1216	-0.246306	6.36884	-1.60195	0.124789	0.453525	-6.0309
ENSMUSG00000031549.16	3636	ENSMUSG00000031549.16	ENSMUSG00000031549	protein_coding	Ido2	209176	0.447665	0.832642	0.622716	1.27282	0.217628	0.587284	-5.02836
ENSMUSG00000031552.13	2361	ENSMUSG00000031552.13	ENSMUSG00000031552	protein_coding	Adam18	13524	0.379099	-0.377557	-0.249145	-0.487459	0.631215	0.892655	-5.5112
ENSMUSG00000031555.15	4115	ENSMUSG00000031555.15	ENSMUSG00000031555	protein_coding	Adam9	11502	10.5282	0.00243686	5.44276	0.0195328	0.984609	0.993807	-7.07897
ENSMUSG00000031556.6	1802	ENSMUSG00000031556.6	ENSMUSG00000031556	protein_coding	Tm2d2	69742	10.5286	0.0278722	4.24206	0.145539	0.885737	0.968215	-6.72778
ENSMUSG00000037406.7	2404	ENSMUSG00000037406.7	ENSMUSG00000037406	protein_coding	Htra4	330723	0.458138	-1.0053	-0.184568	-1.39843	0.177246	0.536577	-4.79165
ENSMUSG00000031557.16	5579	ENSMUSG00000031557.16	ENSMUSG00000031557	protein_coding	Plekha2	83436	2.24631	-2.28842	3.27	-7.8505	1.52e-07	1.98e-05	7.52428
ENSMUSG00000065954.11	11920	ENSMUSG00000065954.11	ENSMUSG00000065954	protein_coding	Tacc1	320165	16.1116	0.0448786	7.57233	0.392025	0.699171	0.922501	-7.48003
ENSMUSG00000031565.18	9875	ENSMUSG00000031565.18	ENSMUSG00000031565	protein_coding	Fgfr1	14182	6.63407	-0.64682	5.96389	-4.04341	0.000631804	0.0132871	-0.968165
ENSMUSG00000037363.9	7238	ENSMUSG00000037363.9	ENSMUSG00000037363	protein_coding	Letm2	270035	0.622793	-0.974565	2.1631	-2.7186	0.013201	0.120808	-2.9785
ENSMUSG00000054823.16	16513	ENSMUSG00000054823.16	ENSMUSG00000054823	protein_coding	Nsd3	234135	9.73711	-0.0206678	7.32718	-0.23523	0.816414	0.952567	-7.47722
ENSMUSG00000109679.1	1363	ENSMUSG00000109679.1	ENSMUSG00000109679	TEC	Gm45342	NA	0.138116	0.225668	-1.22587	0.346007	0.732938	0.933272	-5.48871
ENSMUSG00000031570.17	3528	ENSMUSG00000031570.17	ENSMUSG00000031570	protein_coding	Plpp5	71910	2.30717	0.116912	2.97469	0.353699	0.727253	0.931036	-6.29566
ENSMUSG00000061313.8	7142	ENSMUSG00000061313.8	ENSMUSG00000061313	protein_coding	Ddhd2	72108	10.2927	0.0665345	6.19677	0.566531	0.577314	0.86439	-7.10324
ENSMUSG00000091514.2	2322	ENSMUSG00000091514.2	ENSMUSG00000091514	lincRNA	Gm17484	NA	0.192017	-0.231976	-0.576514	-0.375846	0.710974	0.925608	-5.51712
ENSMUSG00000037316.9	7032	ENSMUSG00000037316.9	ENSMUSG00000037316	protein_coding	Bag4	67384	17.7949	-0.0924309	6.96171	-0.913618	0.371763	0.73917	-7.0063
ENSMUSG00000037296.7	3093	ENSMUSG00000037296.7	ENSMUSG00000037296	protein_coding	Lsm1	67207	2.6488	-0.596017	3.05629	-2.41292	0.0255071	0.183267	-3.76642
ENSMUSG00000031574.8	4113	ENSMUSG00000031574.8	ENSMUSG00000031574	protein_coding	Star	20845	1.68129	-0.218161	2.76375	-0.736194	0.47013	0.804041	-5.99963
ENSMUSG00000031575.18	8969	ENSMUSG00000031575.18	ENSMUSG00000031575	protein_coding	Ash2l	23808	3.88231	0.178177	5.12258	1.2403	0.229169	0.601827	-6.2257
ENSMUSG00000031576.16	3737	ENSMUSG00000031576.16	ENSMUSG00000031576	protein_coding	Kcnu1	16532	0.591505	-0.535838	1.17369	-1.0423	0.309664	0.686392	-5.33701
ENSMUSG00000037260.8	3305	ENSMUSG00000037260.8	ENSMUSG00000037260	protein_coding	Hgsnat	52120	16.4716	0.0539785	5.766	0.451501	0.65647	0.903966	-7.0575
ENSMUSG00000037251.5	3613	ENSMUSG00000037251.5	ENSMUSG00000037251	protein_coding	Pomk	74653	8.92283	-0.141897	5.01317	-0.995348	0.331416	0.706763	-6.45192
ENSMUSG00000015994.10	3012	ENSMUSG00000015994.10	ENSMUSG00000015994	protein_coding	Fnta	14272	7.05478	-0.118752	4.41234	-0.598726	0.556053	0.854292	-6.60943
ENSMUSG00000037234.17	28486	ENSMUSG00000037234.17	ENSMUSG00000037234	protein_coding	Hook3	320191	5.98154	-0.0216924	7.41009	-0.248896	0.80597	0.952256	-7.49618
ENSMUSG00000013878.18	6237	ENSMUSG00000013878.18	ENSMUSG00000013878	protein_coding	Rnf170	77733	3.72568	-0.0369659	4.53231	-0.208592	0.836869	0.95859	-6.79898
ENSMUSG00000110120.1	1465	ENSMUSG00000110120.1	ENSMUSG00000110120	TEC	Gm45251	NA	0.155422	0.393839	-1.1552	0.607176	0.550542	0.850369	-5.37849
ENSMUSG00000110317.1	3592	ENSMUSG00000110317.1	ENSMUSG00000110317	lincRNA	Gm45250	NA	0.158713	1.41548	-0.612008	2.07792	0.0507602	0.273532	-3.84571
ENSMUSG00000037214.12	2915	ENSMUSG00000037214.12	ENSMUSG00000037214	protein_coding	Thap1	73754	2.40898	0.327784	2.8486	1.20215	0.243295	0.618325	-5.62318
ENSMUSG00000110351.1	638	ENSMUSG00000110351.1	ENSMUSG00000110351	lincRNA	Gm32050	NA	0.157484	0.0807526	-1.8156	0.0995202	0.921713	0.976519	-5.49683
ENSMUSG00000085795.8	3392	ENSMUSG00000085795.8	ENSMUSG00000085795	protein_coding	Zfp703	353310	4.80158	0.512422	3.9859	2.21961	0.0381267	0.232254	-4.4238
ENSMUSG00000031483.8	5829	ENSMUSG00000031483.8	ENSMUSG00000031483	protein_coding	Erlin2	244373	8.13842	-0.0576094	5.57364	-0.526865	0.604062	0.878437	-6.9606
ENSMUSG00000031485.15	12648	ENSMUSG00000031485.15	ENSMUSG00000031485	protein_coding	Plpbp	114863	2.84153	0.42854	5.13552	2.30257	0.0321351	0.211707	-4.55959
ENSMUSG00000031486.15	5775	ENSMUSG00000031486.15	ENSMUSG00000031486	protein_coding	Adgra2	78560	0.611404	0.766954	1.86821	2.2298	0.037339	0.229328	-3.85846
ENSMUSG00000031487.5	3212	ENSMUSG00000031487.5	ENSMUSG00000031487	protein_coding	Brf2	66653	3.83741	0.306114	3.6186	1.39826	0.177297	0.536577	-5.59591
ENSMUSG00000031489.15	3376	ENSMUSG00000031489.15	ENSMUSG00000031489	protein_coding	Adrb3	11556	0.12837	0.0490883	-0.687309	0.0761018	0.940092	0.983206	-5.59037
ENSMUSG00000031490.6	2196	ENSMUSG00000031490.6	ENSMUSG00000031490	protein_coding	Eif4ebp1	13685	0.203038	-1.72071	-0.7068	-2.93817	0.00810897	0.0849575	-2.42453
ENSMUSG00000098056.1	988	ENSMUSG00000098056.1	ENSMUSG00000098056	processed_pseudogene	Gm8100	NA	0.197141	1.36803	-1.35795	2.23008	0.0373174	0.229328	-3.60471
ENSMUSG00000063626.6	9220	ENSMUSG00000063626.6	ENSMUSG00000063626	protein_coding	Unc5d	210801	7.8096	-1.23707	5.97015	-7.24359	5.11e-07	5.17e-05	6.20471
ENSMUSG00000110331.1	551	ENSMUSG00000110331.1	ENSMUSG00000110331	processed_pseudogene	Nudc-ps1	NA	19.5886	-0.230167	3.4119	-0.854383	0.402976	0.761155	-6.10962
ENSMUSG00000039661.14	2305	ENSMUSG00000039661.14	ENSMUSG00000039661	protein_coding	Dusp26	66959	5.68307	-0.248892	3.6793	-0.97745	0.339981	0.714709	-6.09285
ENSMUSG00000088252.1	104	ENSMUSG00000088252.1	ENSMUSG00000088252	snoRNA	Snord13	NA	1.1661	0.484597	-1.38816	0.7283	0.474842	0.807884	-5.29003
ENSMUSG00000031577.10	6045	ENSMUSG00000031577.10	ENSMUSG00000031577	protein_coding	Tti2	234138	2.37642	-0.303637	3.8261	-1.3447	0.193721	0.559168	-5.72699
ENSMUSG00000031578.5	2239	ENSMUSG00000031578.5	ENSMUSG00000031578	protein_coding	Mak16	67920	3.8753	-0.176174	3.10798	-0.637836	0.530791	0.840386	-6.18766
ENSMUSG00000046152.16	5007	ENSMUSG00000046152.16	ENSMUSG00000046152	protein_coding	Fut10	171167	0.969645	-0.865274	2.1548	-2.01667	0.0573072	0.293557	-4.24485
ENSMUSG00000093862.2	2553	ENSMUSG00000093862.2	ENSMUSG00000093862	processed_pseudogene	Gm5117	NA	0.147779	-1.39035	-0.859842	-2.23423	0.0370012	0.228443	-3.59406
ENSMUSG00000062991.7	10351	ENSMUSG00000062991.7	ENSMUSG00000062991	protein_coding	Nrg1	211323	1.27288	0.112056	3.6714	0.403971	0.690506	0.919727	-6.50741
ENSMUSG00000083557.1	1101	ENSMUSG00000083557.1	ENSMUSG00000083557	processed_pseudogene	Gm6877	NA	0.723738	-1.30409	-0.19382	-2.11007	0.0476006	0.263538	-3.81139
ENSMUSG00000031583.13	7597	ENSMUSG00000031583.13	ENSMUSG00000031583	protein_coding	Wrn	22427	2.31706	-0.0635488	4.11641	-0.292777	0.772698	0.944301	-6.65379
ENSMUSG00000049184.6	1975	ENSMUSG00000049184.6	ENSMUSG00000049184	protein_coding	Purg	75029	13.7464	-0.316004	4.74651	-1.85743	0.0779854	0.352545	-5.23197
ENSMUSG00000048544.8	840	ENSMUSG00000048544.8	ENSMUSG00000048544	protein_coding	5930422O12Rik	NA	0.356177	-1.02757	-1.22587	-1.29642	0.209538	0.577442	-4.81536
ENSMUSG00000009628.14	9622	ENSMUSG00000009628.14	ENSMUSG00000009628	protein_coding	Tex15	104271	0.226386	-1.06783	0.900065	-1.64635	0.11526	0.43495	-4.58926
ENSMUSG00000009630.10	1469	ENSMUSG00000009630.10	ENSMUSG00000009630	protein_coding	Ppp2cb	19053	51.2581	-0.0154069	6.23681	-0.148522	0.883413	0.967607	-7.25877
ENSMUSG00000052906.7	2928	ENSMUSG00000052906.7	ENSMUSG00000052906	protein_coding	Ubxn8	108159	6.49558	0.0145249	4.25988	0.0871281	0.931433	0.980656	-6.75485
ENSMUSG00000031584.16	2754	ENSMUSG00000031584.16	ENSMUSG00000031584	protein_coding	Gsr	14782	9.08827	-0.146485	4.62821	-0.838514	0.411617	0.767929	-6.50715
ENSMUSG00000088856.1	144	ENSMUSG00000088856.1	ENSMUSG00000088856	snoRNA	Gm24727	NA	1.64528	0.383375	-1.35795	0.473079	0.641261	0.896319	-5.43133
ENSMUSG00000031585.13	2348	ENSMUSG00000031585.13	ENSMUSG00000031585	protein_coding	Gtf2e2	68153	4.48151	0.126195	3.40074	0.524015	0.606007	0.879822	-6.36051
ENSMUSG00000094500.2	587	ENSMUSG00000094500.2	ENSMUSG00000094500	protein_coding	Smim18	72632	7.20058	0.10839	2.04939	0.274987	0.786137	0.950014	-6.0597
ENSMUSG00000031516.11	2853	ENSMUSG00000031516.11	ENSMUSG00000031516	protein_coding	Dctn6	22428	12.3897	0.0296859	5.1479	0.219413	0.828544	0.955316	-6.9762
ENSMUSG00000063412.4	736	ENSMUSG00000063412.4	ENSMUSG00000063412	protein_coding	Gm10131	NA	5.37942	0.813176	1.72918	1.30835	0.205541	0.572628	-5.22795
ENSMUSG00000031513.8	2879	ENSMUSG00000031513.8	ENSMUSG00000031513	protein_coding	Leprotl1	68192	19.3522	-0.324268	5.79052	-2.67979	0.0143721	0.127265	-3.95675
ENSMUSG00000031532.6	2929	ENSMUSG00000031532.6	ENSMUSG00000031532	protein_coding	Saraf	67887	63.0096	-0.0284987	7.52843	-0.370848	0.714636	0.926692	-7.48286
ENSMUSG00000056797.6	444	ENSMUSG00000056797.6	ENSMUSG00000056797	processed_pseudogene	Gm4889	NA	0.322814	0.19451	-1.55144	0.24823	0.806479	0.952256	-5.48349
ENSMUSG00000031530.6	2740	ENSMUSG00000031530.6	ENSMUSG00000031530	protein_coding	Dusp4	319520	6.58335	-0.604997	4.10103	-3.0479	0.00633343	0.0710486	-2.77334
ENSMUSG00000031529.5	14888	ENSMUSG00000031529.5	ENSMUSG00000031529	protein_coding	Tnks	21951	17.191	-0.128808	7.99721	-1.67731	0.108988	0.422155	-6.27439
ENSMUSG00000110361.1	1261	ENSMUSG00000110361.1	ENSMUSG00000110361	processed_pseudogene	Gm8291	NA	1.03943	-0.124149	0.259199	-0.175428	0.862501	0.962455	-5.6903
ENSMUSG00000031527.7	8868	ENSMUSG00000031527.7	ENSMUSG00000031527	protein_coding	Eri1	67276	1.9632	-0.134442	4.12364	-0.73773	0.469216	0.803342	-6.42463
ENSMUSG00000097357.2	1680	ENSMUSG00000097357.2	ENSMUSG00000097357	bidirectional_promoter_lncRNA	Gm16793	NA	0.178715	0.308947	-1.22587	0.379697	0.708158	0.925069	-5.47894
ENSMUSG00000070056.6	6666	ENSMUSG00000070056.6	ENSMUSG00000070056	protein_coding	Mfhas1	52065	8.41835	0.115059	5.81153	0.948516	0.354149	0.726621	-6.71891
ENSMUSG00000109372.1	6352	ENSMUSG00000109372.1	ENSMUSG00000109372	protein_coding	Gm19410	100502846	4.71844	0.283755	4.8908	1.70076	0.10443	0.411415	-5.52563
ENSMUSG00000055976.6	1848	ENSMUSG00000055976.6	ENSMUSG00000055976	protein_coding	Cldn23	71908	0.527756	-0.17747	-0.144115	-0.226921	0.822781	0.953312	-5.61753
ENSMUSG00000050271.12	9606	ENSMUSG00000050271.12	ENSMUSG00000050271	protein_coding	Prag1	244418	5.62521	0.805217	5.72097	6.2223	4.39e-06	0.000266263	4.04491
ENSMUSG00000039633.6	3930	ENSMUSG00000039633.6	ENSMUSG00000039633	protein_coding	Lonrf1	244421	12.8857	0.40417	5.65388	3.20714	0.00440911	0.0549929	-2.81831
ENSMUSG00000098154.2	1038	ENSMUSG00000098154.2	ENSMUSG00000098154	processed_pseudogene	Gm5787	NA	0.122927	0.544441	-1.41936	0.809621	0.427652	0.779423	-5.25202
ENSMUSG00000039620.17	6387	ENSMUSG00000039620.17	ENSMUSG00000039620	protein_coding	Trmt9b	319582	2.49736	0.147056	3.86329	0.407001	0.688315	0.918834	-6.53911
ENSMUSG00000031523.16	14694	ENSMUSG00000031523.16	ENSMUSG00000031523	protein_coding	Dlc1	50768	6.07972	-0.180589	6.47459	-1.70148	0.104294	0.411219	-5.90663
ENSMUSG00000074384.4	1930	ENSMUSG00000074384.4	ENSMUSG00000074384	protein_coding	AI429214	621080	1.26948	0.0727875	1.38653	0.178032	0.860482	0.962455	-5.9016
ENSMUSG00000039539.13	3027	ENSMUSG00000039539.13	ENSMUSG00000039539	protein_coding	Sgcz	244431	0.50804	-0.726823	0.767544	-1.61058	0.122886	0.450137	-4.6192
ENSMUSG00000110236.1	400	ENSMUSG00000110236.1	ENSMUSG00000110236	antisense	Gm40493	NA	0.187217	-0.91698	-1.58166	-1.40282	0.175951	0.534564	-4.68829
ENSMUSG00000039530.17	3432	ENSMUSG00000039530.17	ENSMUSG00000039530	protein_coding	Tusc3	80286	55.5091	0.109194	7.56978	1.19594	0.245656	0.621311	-6.84163
ENSMUSG00000039478.15	6153	ENSMUSG00000039478.15	ENSMUSG00000039478	protein_coding	Micu3	78506	26.6469	-0.0928899	7.35218	-1.05159	0.305486	0.682966	-6.95493
ENSMUSG00000039470.15	5528	ENSMUSG00000039470.15	ENSMUSG00000039470	protein_coding	Zdhhc2	70546	11.2998	0.783038	5.90192	4.93064	7.98e-05	0.00272041	1.09216
ENSMUSG00000031601.16	5821	ENSMUSG00000031601.16	ENSMUSG00000031601	protein_coding	Cnot7	18983	14.1664	0.253439	6.36518	2.69565	0.013882	0.12414	-4.06856
ENSMUSG00000031600.10	6379	ENSMUSG00000031600.10	ENSMUSG00000031600	protein_coding	Vps37a	52348	15.9534	0.020009	6.66885	0.202365	0.841669	0.960645	-7.3503
ENSMUSG00000039431.16	4454	ENSMUSG00000039431.16	ENSMUSG00000039431	protein_coding	Mtmr7	54384	14.9499	0.101444	6.05845	0.927511	0.364681	0.736219	-6.7914
ENSMUSG00000109658.1	151	ENSMUSG00000109658.1	ENSMUSG00000109658	processed_pseudogene	Gm45660	NA	0.13018	0.165376	-1.8156	0.244559	0.809281	0.952256	-5.47697
ENSMUSG00000031596.15	9135	ENSMUSG00000031596.15	ENSMUSG00000031596	protein_coding	Slc7a2	11988	0.501681	-0.825948	2.07087	-1.61368	0.12221	0.449397	-4.8486
ENSMUSG00000045636.16	10078	ENSMUSG00000045636.16	ENSMUSG00000045636	protein_coding	Mtus1	102103	0.609972	-0.0729687	2.60368	-0.193463	0.848541	0.962073	-6.2396
ENSMUSG00000031592.10	7458	ENSMUSG00000031592.10	ENSMUSG00000031592	protein_coding	Pcm1	18536	38.4824	-0.0894683	8.16474	-1.46478	0.158469	0.509571	-6.61924
ENSMUSG00000031591.14	3390	ENSMUSG00000031591.14	ENSMUSG00000031591	protein_coding	Asah1	11886	7.87765	-0.344725	4.738	-2.44566	0.0237999	0.174853	-4.1594
ENSMUSG00000031590.8	1673	ENSMUSG00000031590.8	ENSMUSG00000031590	protein_coding	Frg1	14300	7.13529	0.184007	3.58627	0.787896	0.439964	0.787632	-6.24197
ENSMUSG00000098149.1	1002	ENSMUSG00000098149.1	ENSMUSG00000098149	processed_pseudogene	Gapdh-ps14	NA	0.365502	0.152455	-0.798428	0.237578	0.814617	0.952567	-5.53439
ENSMUSG00000094568.1	1077	ENSMUSG00000094568.1	ENSMUSG00000094568	processed_pseudogene	Smarce1-ps1	NA	2.49275	0.32736	1.46867	0.725862	0.476303	0.808853	-5.67179
ENSMUSG00000053038.8	498	ENSMUSG00000053038.8	ENSMUSG00000053038	processed_pseudogene	Gm6180	NA	11.0246	-0.116215	2.49168	-0.382001	0.706475	0.924884	-6.12402
ENSMUSG00000110409.1	448	ENSMUSG00000110409.1	ENSMUSG00000110409	bidirectional_promoter_lncRNA	Gm9908	NA	0.263648	0.994896	-1.42861	1.51341	0.145765	0.490553	-4.58252
ENSMUSG00000070047.13	15586	ENSMUSG00000070047.13	ENSMUSG00000070047	protein_coding	Fat1	14107	4.21907	0.247759	6.01103	1.42236	0.170277	0.526258	-6.20961
ENSMUSG00000110260.1	2462	ENSMUSG00000110260.1	ENSMUSG00000110260	lincRNA	Gm30504	NA	0.251495	1.45484	-0.38024	2.54885	0.0190913	0.15396	-3.09908
ENSMUSG00000079057.4	3808	ENSMUSG00000079057.4	ENSMUSG00000079057	protein_coding	Cyp4v3	102294	0.387283	-0.220877	0.703542	-0.403158	0.691095	0.919727	-5.67975
ENSMUSG00000070044.15	5954	ENSMUSG00000070044.15	ENSMUSG00000070044	protein_coding	Fam149a	212326	1.53315	-0.396977	3.12868	-1.20368	0.24272	0.617225	-5.68085
ENSMUSG00000031639.12	5207	ENSMUSG00000031639.12	ENSMUSG00000031639	protein_coding	Tlr3	142980	0.478686	0.0155881	1.3132	0.0272934	0.978495	0.992577	-5.89439
ENSMUSG00000031626.17	27851	ENSMUSG00000031626.17	ENSMUSG00000031626	protein_coding	Sorbs2	234214	7.04848	0.451261	7.55978	2.77637	0.0116241	0.110289	-4.14041
ENSMUSG00000071104.10	2656	ENSMUSG00000071104.10	ENSMUSG00000071104	protein_coding	Ccdc110	212392	0.181317	-0.972276	-0.636133	-1.46975	0.157132	0.506875	-4.65502
ENSMUSG00000071103.9	2740	ENSMUSG00000071103.9	ENSMUSG00000071103	protein_coding	1700029J07Rik	69479	0.188437	0.0192067	-0.503068	0.0295576	0.976712	0.992577	-5.58765
ENSMUSG00000031634.13	4407	ENSMUSG00000031634.13	ENSMUSG00000031634	protein_coding	Ufsp2	192169	5.10848	0.116819	4.46872	0.543611	0.592697	0.871752	-6.65864
ENSMUSG00000050914.16	1539	ENSMUSG00000050914.16	ENSMUSG00000050914	protein_coding	Ankrd37	654824	0.732457	-0.0305563	0.325423	-0.0506041	0.960141	0.988975	-5.69568
ENSMUSG00000038291.16	4440	ENSMUSG00000038291.16	ENSMUSG00000038291	protein_coding	Snx25	102141	12.2786	0.277154	5.71807	1.28477	0.213501	0.581054	-6.33004
ENSMUSG00000031631.15	5157	ENSMUSG00000031631.15	ENSMUSG00000031631	protein_coding	Cfap97	66756	13.7107	-0.120058	6.1468	-1.17508	0.253717	0.628548	-6.54537
ENSMUSG00000086279.1	492	ENSMUSG00000086279.1	ENSMUSG00000086279	sense_intronic	Gm15634	NA	0.15095	-0.292859	-1.8156	-0.389652	0.700898	0.922501	-5.43205
ENSMUSG00000031633.4	2353	ENSMUSG00000031633.4	ENSMUSG00000031633	protein_coding	Slc25a4	11739	111.191	-0.111768	8.02896	-1.53664	0.139997	0.480652	-6.48738
ENSMUSG00000074978.4	1124	ENSMUSG00000074978.4	ENSMUSG00000074978	processed_pseudogene	Actg-ps1	NA	0.119214	-0.867889	-1.49003	-1.27783	0.21589	0.584919	-4.82418
ENSMUSG00000018796.13	10483	ENSMUSG00000018796.13	ENSMUSG00000018796	protein_coding	Acsl1	14081	5.30366	-0.220708	5.79405	-1.78682	0.089081	0.379016	-5.60404
ENSMUSG00000031629.14	3999	ENSMUSG00000031629.14	ENSMUSG00000031629	protein_coding	Cenpu	71876	0.142903	0.509452	-0.41144	0.816079	0.424035	0.777667	-5.3135
ENSMUSG00000038225.15	6411	ENSMUSG00000038225.15	ENSMUSG00000038225	protein_coding	Primpol	408022	0.234078	0.532493	0.500067	0.809678	0.427621	0.779423	-5.42891
ENSMUSG00000031628.9	3357	ENSMUSG00000031628.9	ENSMUSG00000031628	protein_coding	Casp3	12367	2.06117	-0.382008	2.7766	-1.25568	0.223653	0.595546	-5.51229
ENSMUSG00000097534.3	3486	ENSMUSG00000097534.3	ENSMUSG00000097534	bidirectional_promoter_lncRNA	Gm16675	NA	0.104195	-0.315905	-0.900294	-0.407974	0.687612	0.918463	-5.47997
ENSMUSG00000031627.9	7396	ENSMUSG00000031627.9	ENSMUSG00000031627	protein_coding	Irf2	16363	2.25818	0.624285	4.05176	3.40904	0.00277203	0.0394728	-1.98073
ENSMUSG00000038173.15	6412	ENSMUSG00000038173.15	ENSMUSG00000038173	protein_coding	Enpp6	320981	0.10771	0.222257	-0.347848	0.293066	0.77248	0.944301	-5.56997
ENSMUSG00000038143.16	18735	ENSMUSG00000038143.16	ENSMUSG00000038143	protein_coding	Stox2	71069	11.9833	-0.0143452	7.80922	-0.188585	0.852312	0.962455	-7.59509
ENSMUSG00000038102.15	6482	ENSMUSG00000038102.15	ENSMUSG00000038102	protein_coding	Trappc11	320714	14.6954	0.211521	6.57186	2.05208	0.0534353	0.281595	-5.35871
ENSMUSG00000031568.16	3352	ENSMUSG00000031568.16	ENSMUSG00000031568	protein_coding	Rwdd4a	192174	6.25539	0.021145	4.39404	0.118307	0.907	0.974084	-6.78664
ENSMUSG00000110363.1	1322	ENSMUSG00000110363.1	ENSMUSG00000110363	lincRNA	Gm45576	NA	0.231078	0.305507	-1.29653	0.37235	0.713535	0.926692	-5.48483
ENSMUSG00000063049.4	3019	ENSMUSG00000063049.4	ENSMUSG00000063049	protein_coding	Ing2	69260	6.18932	0.503055	4.21257	2.70146	0.0137065	0.123345	-3.52641
ENSMUSG00000038069.6	3924	ENSMUSG00000038069.6	ENSMUSG00000038069	protein_coding	Cdkn2aip	70925	4.06616	0.114045	4.01062	0.644665	0.526444	0.839209	-6.46433
ENSMUSG00000031563.8	13784	ENSMUSG00000031563.8	ENSMUSG00000031563	protein_coding	Wwc2	52357	4.55678	0.626186	5.94817	4.82912	0.000100967	0.00326858	0.843809
ENSMUSG00000031562.15	3409	ENSMUSG00000031562.15	ENSMUSG00000031562	protein_coding	Dctd	320685	1.11181	0.94762	1.8048	1.91788	0.0694662	0.328634	-4.3771
ENSMUSG00000031561.16	10237	ENSMUSG00000031561.16	ENSMUSG00000031561	protein_coding	Tenm3	23965	32.2511	0.235581	8.3434	1.81393	0.0846677	0.36905	-6.13606
ENSMUSG00000100706.6	5822	ENSMUSG00000100706.6	ENSMUSG00000100706	processed_transcript	Gm19744	NA	0.391728	0.170031	1.27458	0.397557	0.695153	0.922041	-5.80715
ENSMUSG00000052825.6	992	ENSMUSG00000052825.6	ENSMUSG00000052825	processed_pseudogene	Gm9892	NA	11.9336	-0.35174	3.52666	-1.17509	0.253711	0.628548	-5.83079
ENSMUSG00000064682.1	191	ENSMUSG00000064682.1	ENSMUSG00000064682	snRNA	Gm25813	NA	1.16789	-0.863451	-1.22587	-1.20672	0.241572	0.616028	-4.90583
ENSMUSG00000031521.5	2321	ENSMUSG00000031521.5	ENSMUSG00000031521	protein_coding	Aga	11593	0.693016	-0.620935	0.552403	-0.928199	0.364333	0.735777	-5.33758
ENSMUSG00000031520.6	2449	ENSMUSG00000031520.6	ENSMUSG00000031520	protein_coding	Vegfc	22341	0.364847	1.04097	0.0288576	1.78808	0.0888714	0.378777	-4.30169
ENSMUSG00000110403.1	507	ENSMUSG00000110403.1	ENSMUSG00000110403	TEC	Gm45553	NA	0.153147	0.116419	-1.55144	0.180297	0.858728	0.962455	-5.50615
ENSMUSG00000054408.9	3466	ENSMUSG00000054408.9	ENSMUSG00000054408	protein_coding	Spcs3	76687	26.7257	0.35759	6.52475	3.5207	0.00214054	0.0328438	-2.29984
ENSMUSG00000031519.3	1843	ENSMUSG00000031519.3	ENSMUSG00000031519	protein_coding	Asb5	76294	0.118832	-1.09529	-1.22587	-1.60765	0.123531	0.451188	-4.45926
ENSMUSG00000089708.1	1117	ENSMUSG00000089708.1	ENSMUSG00000089708	antisense	5330439A09Rik	NA	0.152552	1.17991	-1.35795	1.98668	0.0607814	0.303854	-3.96743
ENSMUSG00000031518.6	1057	ENSMUSG00000031518.6	ENSMUSG00000031518	protein_coding	Spata4	69281	0.198586	0.86339	-1.35795	1.12175	0.275212	0.652619	-5.00711
ENSMUSG00000039375.16	6571	ENSMUSG00000039375.16	ENSMUSG00000039375	protein_coding	Wdr17	244484	8.57511	0.312496	5.80568	2.38081	0.0272913	0.192674	-4.56688
ENSMUSG00000089719.1	706	ENSMUSG00000089719.1	ENSMUSG00000089719	processed_transcript	Gm15758	NA	0.109835	-0.174095	-1.8156	-0.236476	0.81546	0.952567	-5.47786
ENSMUSG00000031517.8	3215	ENSMUSG00000031517.8	ENSMUSG00000031517	protein_coding	Gpm6a	234267	680.278	0.19682	11.094	4.86496	9.29e-05	0.00306579	-0.204319
ENSMUSG00000110342.1	1375	ENSMUSG00000110342.1	ENSMUSG00000110342	TEC	Gm45263	NA	0.286438	-0.21888	-1.01733	-0.252719	0.803055	0.952256	-5.50621
ENSMUSG00000109725.1	2497	ENSMUSG00000109725.1	ENSMUSG00000109725	TEC	Gm45265	NA	0.121403	0.523222	-0.961708	0.830619	0.415961	0.771287	-5.24729
ENSMUSG00000109942.1	1463	ENSMUSG00000109942.1	ENSMUSG00000109942	TEC	Gm45262	NA	0.186574	0.415122	-1.28728	0.489141	0.630044	0.892015	-5.4254
ENSMUSG00000110047.1	1856	ENSMUSG00000110047.1	ENSMUSG00000110047	TEC	A230085B16Rik	NA	0.151948	-0.625201	-1.22587	-0.784984	0.44163	0.789043	-5.2586
ENSMUSG00000110249.1	3886	ENSMUSG00000110249.1	ENSMUSG00000110249	TEC	9330121K16Rik	NA	25.1551	0.1664	6.60931	1.72851	0.0992502	0.401155	-5.90831
ENSMUSG00000109736.1	1312	ENSMUSG00000109736.1	ENSMUSG00000109736	processed_pseudogene	Gm8734	NA	0.23844	0.810176	-1.22587	1.13361	0.270318	0.647117	-5.01613
ENSMUSG00000038257.9	9208	ENSMUSG00000038257.9	ENSMUSG00000038257	protein_coding	Glra3	110304	1.45585	0.0947347	3.74765	0.44328	0.662305	0.9068	-6.50711
ENSMUSG00000031613.9	1683	ENSMUSG00000031613.9	ENSMUSG00000031613	protein_coding	Hpgd	15446	1.18543	-0.964034	0.744911	-1.47123	0.156734	0.50637	-4.8098
ENSMUSG00000038215.15	6096	ENSMUSG00000038215.15	ENSMUSG00000038215	protein_coding	Cep44	382010	0.586247	-0.249231	1.85001	-0.609593	0.548971	0.849755	-5.83012
ENSMUSG00000038206.13	5476	ENSMUSG00000038206.13	ENSMUSG00000038206	protein_coding	Fbxo8	50753	1.43614	-0.0307485	2.73963	-0.0700935	0.944813	0.985339	-6.31812
ENSMUSG00000110043.1	2225	ENSMUSG00000110043.1	ENSMUSG00000110043	processed_pseudogene	Gm7328	NA	11.2886	-0.130285	4.66352	-0.931809	0.362509	0.734666	-6.42389
ENSMUSG00000031610.3	700	ENSMUSG00000031610.3	ENSMUSG00000031610	protein_coding	Scrg1	20284	2.89667	-2.3973	0.885775	-5.48971	2.23e-05	0.000959749	2.56647
ENSMUSG00000031609.3	1178	ENSMUSG00000031609.3	ENSMUSG00000031609	protein_coding	Sap30	60406	4.17336	-0.616606	2.23285	-1.5196	0.144208	0.487947	-5.02193
ENSMUSG00000054717.7	3003	ENSMUSG00000054717.7	ENSMUSG00000054717	protein_coding	Hmgb2	97165	0.390497	-0.764019	0.100662	-1.05078	0.305848	0.683515	-5.17369
ENSMUSG00000031608.13	5253	ENSMUSG00000031608.13	ENSMUSG00000031608	protein_coding	Galnt7	108150	2.24899	0.687178	3.48854	2.69224	0.013986	0.124756	-3.34159
ENSMUSG00000070025.8	1005	ENSMUSG00000070025.8	ENSMUSG00000070025	processed_pseudogene	Gm10284	NA	5.33127	0.214326	1.8014	0.262451	0.795649	0.952256	-5.96524
ENSMUSG00000096914.3	7414	ENSMUSG00000096914.3	ENSMUSG00000096914	protein_coding	Galntl6	270049	4.83989	0.109627	5.15553	0.765593	0.452828	0.795421	-6.69027
ENSMUSG00000049946.7	1769	ENSMUSG00000049946.7	ENSMUSG00000049946	protein_coding	BC030500	234290	4.37589	0.663145	2.89367	2.21209	0.0387174	0.234365	-4.10775
ENSMUSG00000057228.6	2178	ENSMUSG00000057228.6	ENSMUSG00000057228	protein_coding	Aadat	23923	0.119749	1.06925	-1.09379	1.84805	0.0793862	0.356492	-4.1727
ENSMUSG00000031647.10	6837	ENSMUSG00000031647.10	ENSMUSG00000031647	protein_coding	Mfap3l	71306	8.2858	-0.242757	5.82142	-1.99535	0.0597576	0.300245	-5.26585
ENSMUSG00000038005.15	4612	ENSMUSG00000038005.15	ENSMUSG00000038005	protein_coding	Hpf1	72612	7.64087	0.23816	5.14232	1.7248	0.0999295	0.4024	-5.56453
ENSMUSG00000004319.15	17071	ENSMUSG00000004319.15	ENSMUSG00000004319	protein_coding	Clcn3	12725	15.3306	-0.150671	8.02283	-2.11097	0.047515	0.263266	-5.55538
ENSMUSG00000045746.3	2472	ENSMUSG00000045746.3	ENSMUSG00000045746	lincRNA	B230317F23Rik	NA	0.104925	-0.0919709	-1.35795	-0.115272	0.909375	0.974653	-5.5236
ENSMUSG00000031644.19	7886	ENSMUSG00000031644.19	ENSMUSG00000031644	protein_coding	Nek1	18004	3.99781	0.190391	4.96487	1.28376	0.213849	0.581899	-6.11595
ENSMUSG00000031642.9	7426	ENSMUSG00000031642.9	ENSMUSG00000031642	protein_coding	Sh3rf1	59009	15.9451	0.791752	6.83879	7.90142	1.38e-07	1.86e-05	7.36516
ENSMUSG00000056943.2	465	ENSMUSG00000056943.2	ENSMUSG00000056943	processed_pseudogene	Gm10015	NA	0.176259	0.144393	-1.58166	0.195544	0.846933	0.961691	-5.49093
ENSMUSG00000109610.1	879	ENSMUSG00000109610.1	ENSMUSG00000109610	processed_pseudogene	Gm7432	NA	0.832734	0.573301	-0.292807	0.805952	0.429717	0.780388	-5.34343
ENSMUSG00000031641.14	6259	ENSMUSG00000031641.14	ENSMUSG00000031641	protein_coding	Cbr4	234309	2.52215	0.0444393	3.99145	0.229098	0.821111	0.953222	-6.64442
ENSMUSG00000058056.16	10292	ENSMUSG00000058056.16	ENSMUSG00000058056	protein_coding	Palld	72333	0.284991	-0.94526	1.53268	-2.2788	0.0337565	0.218475	-3.68936
ENSMUSG00000109729.1	649	ENSMUSG00000109729.1	ENSMUSG00000109729	bidirectional_promoter_lncRNA	Gm45418	NA	0.104765	-0.177605	-1.8156	-0.244266	0.809505	0.952256	-5.4761
ENSMUSG00000054162.15	6046	ENSMUSG00000054162.15	ENSMUSG00000054162	protein_coding	Spock3	72902	11.1313	-1.44701	5.81808	-9.35928	9.22e-09	2.25e-06	10.283
ENSMUSG00000053626.5	7758	ENSMUSG00000053626.5	ENSMUSG00000053626	protein_coding	Tll1	21892	0.517234	-2.6975	1.58149	-5.94084	8.13e-06	0.000440595	3.57568
ENSMUSG00000037852.8	2609	ENSMUSG00000037852.8	ENSMUSG00000037852	protein_coding	Cpe	12876	657.746	0.281542	10.7392	4.43135	0.000254804	0.0064492	-1.1281
ENSMUSG00000031604.10	6144	ENSMUSG00000031604.10	ENSMUSG00000031604	protein_coding	Msmo1	66234	8.96728	0.0976046	5.78474	0.81999	0.421853	0.776163	-6.82421
ENSMUSG00000031605.8	9247	ENSMUSG00000031605.8	ENSMUSG00000031605	protein_coding	Klhl2	77113	36.6337	-0.178712	8.387	-1.65509	0.113459	0.431925	-6.39471
ENSMUSG00000025521.15	1750	ENSMUSG00000025521.15	ENSMUSG00000025521	protein_coding	Tmem192	73067	4.81545	-0.25371	2.99223	-0.714456	0.483172	0.814275	-6.09171
ENSMUSG00000036469.16	7146	ENSMUSG00000036469.16	ENSMUSG00000036469	protein_coding	2019-03-01	72925	7.98406	0.0696923	5.83033	0.49365	0.626912	0.889888	-7.05616
ENSMUSG00000025591.6	7641	ENSMUSG00000025591.6	ENSMUSG00000025591	protein_coding	Tma16	66282	1.66584	0.0722868	3.67615	0.339956	0.737421	0.93509	-6.53541
ENSMUSG00000044014.9	2555	ENSMUSG00000044014.9	ENSMUSG00000044014	protein_coding	Npy5r	18168	3.5549	-0.0379104	3.17459	-0.140621	0.889571	0.968957	-6.41411
ENSMUSG00000036437.6	3454	ENSMUSG00000036437.6	ENSMUSG00000036437	protein_coding	Npy1r	18166	16.099	-0.220325	5.79198	-1.91732	0.0695416	0.328634	-5.39725
ENSMUSG00000014907.10	3094	ENSMUSG00000014907.10	ENSMUSG00000014907	protein_coding	Naf1	234344	6.69908	-0.160028	4.37329	-1.01624	0.32161	0.698452	-6.26419
ENSMUSG00000030735.6	1356	ENSMUSG00000030735.6	ENSMUSG00000030735	processed_pseudogene	Gm9755	NA	0.531381	-0.328372	-0.147279	-0.545987	0.591092	0.871355	-5.49622
ENSMUSG00000030465.19	17632	ENSMUSG00000030465.19	ENSMUSG00000030465	protein_coding	Psd3	234353	115.386	0.699653	10.9608	16.6585	3.21e-13	6.17e-10	19.9595
ENSMUSG00000087266.2	4148	ENSMUSG00000087266.2	ENSMUSG00000087266	antisense	Gm15991	NA	0.13033	-0.156322	-0.869094	-0.181241	0.857996	0.962455	-5.54165
ENSMUSG00000036356.15	5093	ENSMUSG00000036356.15	ENSMUSG00000036356	protein_coding	Csgalnact1	234356	2.04658	0.607265	3.3161	2.26242	0.0349174	0.222163	-4.12803
ENSMUSG00000087489.1	615	ENSMUSG00000087489.1	ENSMUSG00000087489	antisense	Gm15656	NA	0.125522	-0.320665	-1.58166	-0.460757	0.649926	0.900716	-5.41396
ENSMUSG00000031864.16	6885	ENSMUSG00000031864.16	ENSMUSG00000031864	protein_coding	Ints10	70885	6.04103	0.179476	5.37233	1.11617	0.277535	0.65487	-6.43082
ENSMUSG00000081745.1	622	ENSMUSG00000081745.1	ENSMUSG00000081745	processed_pseudogene	Gm15549	NA	0.224518	0.293224	-1.62211	0.360285	0.722398	0.929329	-5.45471
ENSMUSG00000015568.16	10478	ENSMUSG00000015568.16	ENSMUSG00000015568	protein_coding	Lpl	16956	5.9582	0.514304	5.91804	2.7745	0.0116724	0.110625	-3.81975
ENSMUSG00000006273.14	5305	ENSMUSG00000006273.14	ENSMUSG00000006273	protein_coding	Atp6v1b2	11966	172.88	-0.0294075	9.8368	-0.504718	0.619253	0.887301	-7.947
ENSMUSG00000036306.13	6802	ENSMUSG00000036306.13	ENSMUSG00000036306	protein_coding	Lzts1	211134	16.1342	0.601525	6.72017	3.92721	0.000829365	0.0163854	-1.40524
ENSMUSG00000059897.5	5216	ENSMUSG00000059897.5	ENSMUSG00000059897	protein_coding	Zfp930	234358	2.20384	-0.29341	3.53906	-1.37911	0.183035	0.544483	-5.58255
ENSMUSG00000079038.3	4494	ENSMUSG00000079038.3	ENSMUSG00000079038	protein_coding	D130040H23Rik	211135	1.8137	0.136081	3.04186	0.534231	0.59905	0.875008	-6.24045
ENSMUSG00000110444.1	10690	ENSMUSG00000110444.1	ENSMUSG00000110444	transcribed_unprocessed_pseudogene	Gm10033	NA	1.59285	-0.32879	4.08938	-1.85531	0.0782997	0.353412	-5.03199
ENSMUSG00000060427.15	2893	ENSMUSG00000060427.15	ENSMUSG00000060427	protein_coding	Zfp868	234362	3.65567	-0.478453	3.41063	-2.25945	0.0351314	0.222869	-4.15409
ENSMUSG00000091764.3	7601	ENSMUSG00000091764.3	ENSMUSG00000091764	protein_coding	Zfp964	636741	0.779744	0.301016	2.57239	0.811187	0.426773	0.779213	-5.90724
ENSMUSG00000054648.7	1590	ENSMUSG00000054648.7	ENSMUSG00000054648	protein_coding	Zfp869	66869	7.1735	-0.204142	3.5158	-1.00442	0.327132	0.703446	-6.03177
ENSMUSG00000092260.7	2299	ENSMUSG00000092260.7	ENSMUSG00000092260	protein_coding	Zfp963	620419	1.00429	0.586806	1.14258	1.0959	0.286099	0.6652	-5.3063
ENSMUSG00000043090.18	5601	ENSMUSG00000043090.18	ENSMUSG00000043090	protein_coding	Zfp866	330788	4.00326	-0.104393	4.48432	-0.547824	0.589854	0.870544	-6.65135
ENSMUSG00000031862.10	3915	ENSMUSG00000031862.10	ENSMUSG00000031862	protein_coding	Atp13a1	170759	9.9263	0.194149	5.28098	1.41356	0.172815	0.529972	-6.05072
ENSMUSG00000036246.14	5552	ENSMUSG00000036246.14	ENSMUSG00000036246	protein_coding	Gmip	78816	0.502819	-0.603193	1.27594	-0.98069	0.338419	0.713596	-5.41267
ENSMUSG00000031860.17	2217	ENSMUSG00000031860.17	ENSMUSG00000031860	protein_coding	Pbx4	80720	1.25277	0.7158	1.5191	1.77065	0.0918065	0.38456	-4.5414
ENSMUSG00000044006.8	4314	ENSMUSG00000044006.8	ENSMUSG00000044006	protein_coding	Cilp2	68709	0.291168	-0.0553609	0.511004	-0.103693	0.918442	0.976519	-5.72278
ENSMUSG00000048967.15	808	ENSMUSG00000048967.15	ENSMUSG00000048967	protein_coding	Yjefn3	234365	2.76218	-0.682399	1.28813	-1.74894	0.0955798	0.392845	-4.50142
ENSMUSG00000036199.9	1251	ENSMUSG00000036199.9	ENSMUSG00000036199	protein_coding	Ndufa13	67184	16.3866	-0.0488565	4.36395	-0.282338	0.780575	0.94784	-6.73634
ENSMUSG00000047654.6	1335	ENSMUSG00000047654.6	ENSMUSG00000047654	protein_coding	Tssk6	83984	0.192308	-0.573734	-1.22587	-0.723494	0.477724	0.810059	-5.3012
ENSMUSG00000036180.15	5589	ENSMUSG00000036180.15	ENSMUSG00000036180	protein_coding	Gatad2a	234366	4.88624	-0.128938	4.754	-0.679376	0.504659	0.825377	-6.65656
ENSMUSG00000110545.1	454	ENSMUSG00000110545.1	ENSMUSG00000110545	processed_pseudogene	Gm7730	NA	1.28134	0.454575	-0.401202	0.720268	0.479665	0.811265	-5.37796
ENSMUSG00000031858.16	9131	ENSMUSG00000031858.16	ENSMUSG00000031858	protein_coding	Mau2	74549	6.03593	-0.0805587	5.78615	-0.694107	0.495571	0.821177	-6.91124
ENSMUSG00000011306.7	6109	ENSMUSG00000011306.7	ENSMUSG00000011306	protein_coding	Sugp1	70616	5.263	-0.00392204	5.01044	-0.0287466	0.977351	0.992577	-6.96649
ENSMUSG00000007594.10	3924	ENSMUSG00000007594.10	ENSMUSG00000007594	protein_coding	Hapln4	330790	37.2988	-0.104278	7.17316	-0.79303	0.437035	0.785268	-7.15781
ENSMUSG00000002341.8	7195	ENSMUSG00000002341.8	ENSMUSG00000002341	protein_coding	Ncan	13004	29.3546	0.029497	7.72292	0.395463	0.696673	0.922501	-7.51112
ENSMUSG00000036120.10	3967	ENSMUSG00000036120.10	ENSMUSG00000036120	protein_coding	Rfxank	19727	0.858186	-0.129759	1.82331	-0.374407	0.712028	0.92605	-5.95865
ENSMUSG00000071078.6	1627	ENSMUSG00000071078.6	ENSMUSG00000071078	protein_coding	Nr2c2ap	75692	0.441741	-0.332564	-0.378062	-0.395935	0.69633	0.922501	-5.53484
ENSMUSG00000002345.17	2743	ENSMUSG00000002345.17	ENSMUSG00000002345	protein_coding	Borcs8	72368	2.77067	-0.0360275	2.94465	-0.137516	0.891993	0.970029	-6.32297
ENSMUSG00000002342.17	3673	ENSMUSG00000002342.17	ENSMUSG00000002342	protein_coding	Tmem161a	234371	2.47035	0.137944	3.19543	0.640579	0.529043	0.839666	-6.24546
ENSMUSG00000002346.16	5996	ENSMUSG00000002346.16	ENSMUSG00000002346	protein_coding	Slc25a42	73095	2.62153	0.276058	3.9468	1.07052	0.297088	0.67464	-6.08236
ENSMUSG00000002343.11	3262	ENSMUSG00000002343.11	ENSMUSG00000002343	protein_coding	Armc6	76813	4.7808	-0.10436	3.95539	-0.544905	0.591823	0.871476	-6.51649
ENSMUSG00000036054.15	14428	ENSMUSG00000036054.15	ENSMUSG00000036054	protein_coding	Sugp2	234373	5.96777	0.010699	6.43147	0.113824	0.910508	0.975093	-7.30546
ENSMUSG00000003573.15	3440	ENSMUSG00000003573.15	ENSMUSG00000003573	protein_coding	Homer3	26558	2.77223	-1.52394	2.92554	-3.20853	0.00439515	0.0548981	-2.11108
ENSMUSG00000057788.13	2928	ENSMUSG00000057788.13	ENSMUSG00000057788	protein_coding	Ddx49	234374	3.57349	0.176746	3.40547	0.788902	0.439389	0.787474	-6.18486
ENSMUSG00000055681.14	3353	ENSMUSG00000055681.14	ENSMUSG00000055681	protein_coding	Cope	59042	16.7319	0.0193031	5.80147	0.144221	0.886765	0.968329	-7.16572
ENSMUSG00000087408.10	3171	ENSMUSG00000087408.10	ENSMUSG00000087408	protein_coding	Cers1	14559	13.8567	0.0805825	5.45647	0.580482	0.56805	0.859584	-6.91103
ENSMUSG00000058301.7	4618	ENSMUSG00000058301.7	ENSMUSG00000058301	protein_coding	Upf1	19704	16.9504	-0.0384839	6.29134	-0.372003	0.713789	0.926692	-7.20679
ENSMUSG00000003575.13	11182	ENSMUSG00000003575.13	ENSMUSG00000003575	protein_coding	Crtc1	382056	19.5287	0.0181842	7.7681	0.191978	0.849689	0.962133	-7.58589
ENSMUSG00000055707.13	3195	ENSMUSG00000055707.13	ENSMUSG00000055707	protein_coding	Klhl26	234378	18.3798	-0.192026	5.87379	-1.50375	0.148219	0.493881	-6.05246
ENSMUSG00000035964.8	1663	ENSMUSG00000035964.8	ENSMUSG00000035964	protein_coding	Tmem59l	67937	121.662	-0.0539766	7.65701	-0.637434	0.531047	0.840386	-7.37279
ENSMUSG00000007888.15	1644	ENSMUSG00000007888.15	ENSMUSG00000007888	protein_coding	Crlf1	12931	4.48953	-1.53076	2.72779	-4.80908	0.000105766	0.00339215	1.39422
ENSMUSG00000058833.11	1822	ENSMUSG00000058833.11	ENSMUSG00000058833	protein_coding	Rex1bd	66462	4.69541	0.272462	3.08186	0.959027	0.348956	0.722085	-5.94304
ENSMUSG00000090137.8	1498	ENSMUSG00000090137.8	ENSMUSG00000090137	protein_coding	Uba52	22186	1.19424	0.248788	0.889085	0.44895	0.658277	0.904439	-5.71453
ENSMUSG00000055553.16	3176	ENSMUSG00000055553.16	ENSMUSG00000055553	protein_coding	Kxd1	75620	3.03679	-0.188805	3.27625	-0.717237	0.481492	0.812925	-6.19399
ENSMUSG00000019428.16	4529	ENSMUSG00000019428.16	ENSMUSG00000019428	protein_coding	Fkbp8	14232	23.7506	-0.04686	6.74888	-0.468203	0.644684	0.898761	-7.26559
ENSMUSG00000070002.7	3108	ENSMUSG00000070002.7	ENSMUSG00000070002	protein_coding	Ell	13716	3.88191	0.399187	3.60583	1.96567	0.0633255	0.310908	-4.75031
ENSMUSG00000019139.10	2436	ENSMUSG00000019139.10	ENSMUSG00000019139	protein_coding	Isyna1	71780	5.68734	0.425083	3.72915	1.60217	0.12474	0.453525	-5.34613
ENSMUSG00000070003.7	3164	ENSMUSG00000070003.7	ENSMUSG00000070003	protein_coding	Ssbp4	76900	8.44142	0.370069	4.73109	2.20828	0.0390194	0.235191	-4.63294
ENSMUSG00000056204.8	5319	ENSMUSG00000056204.8	ENSMUSG00000056204	protein_coding	Pgpep1	66522	1.17216	-0.357804	2.6464	-1.0573	0.302937	0.680024	-5.6933
ENSMUSG00000031848.15	1038	ENSMUSG00000031848.15	ENSMUSG00000031848	protein_coding	Lsm4	50783	6.50088	0.049546	2.76517	0.178683	0.859978	0.962455	-6.29653
ENSMUSG00000071076.6	1668	ENSMUSG00000071076.6	ENSMUSG00000071076	protein_coding	Jund	16478	4.6196	-0.0703817	2.88663	-0.187879	0.852858	0.962455	-6.31346
ENSMUSG00000031840.12	2226	ENSMUSG00000031840.12	ENSMUSG00000031840	protein_coding	Rab3a	19339	148.76	0.113672	8.3708	1.66685	0.111074	0.42604	-6.3774
ENSMUSG00000035559.9	1322	ENSMUSG00000035559.9	ENSMUSG00000035559	protein_coding	Mpv17l2	234384	3.2204	0.368048	2.04146	0.866404	0.396508	0.756978	-5.73807
ENSMUSG00000031838.7	980	ENSMUSG00000031838.7	ENSMUSG00000031838	protein_coding	Ifi30	65972	0.269569	-1.60791	-1.21563	-2.14338	0.0445148	0.253678	-3.72613
ENSMUSG00000031834.15	4176	ENSMUSG00000031834.15	ENSMUSG00000031834	protein_coding	Pik3r2	18709	30.965	0.182024	7.01199	1.7799	0.0902382	0.381381	-5.90902
ENSMUSG00000100691.1	1009	ENSMUSG00000100691.1	ENSMUSG00000100691	lincRNA	2010320M18Rik	NA	0.731027	-1.31286	-0.408276	-1.85771	0.0779428	0.352545	-4.172
ENSMUSG00000031833.10	5955	ENSMUSG00000031833.10	ENSMUSG00000031833	protein_coding	Mast3	546071	59.8431	0.075993	8.47463	0.882206	0.388109	0.750307	-7.36137
ENSMUSG00000002910.11	3232	ENSMUSG00000002910.11	ENSMUSG00000002910	protein_coding	Arrdc2	70807	0.65127	0.886496	0.941246	1.54592	0.137747	0.476402	-4.75333
ENSMUSG00000002908.16	4587	ENSMUSG00000002908.16	ENSMUSG00000002908	protein_coding	Kcnn1	84036	1.83397	-0.30809	3.08064	-1.16866	0.256234	0.631318	-5.69584
ENSMUSG00000007721.6	1696	ENSMUSG00000007721.6	ENSMUSG00000007721	protein_coding	Ccdc124	234388	21.2007	0.0279757	5.14965	0.155259	0.878168	0.964837	-6.98802
ENSMUSG00000000792.2	2928	ENSMUSG00000000792.2	ENSMUSG00000000792	protein_coding	Slc5a5	114479	5.12912	0.12058	3.91637	0.685946	0.500595	0.822992	-6.42966
ENSMUSG00000045128.9	1739	ENSMUSG00000045128.9	ENSMUSG00000045128	protein_coding	Rpl18a	76808	34.8096	-0.0790794	5.92	-0.673461	0.508336	0.827378	-6.95648
ENSMUSG00000019261.3	7963	ENSMUSG00000019261.3	ENSMUSG00000019261	protein_coding	Map1s	270058	8.60871	0.232181	6.09476	1.97824	0.0617919	0.306777	-5.37876
ENSMUSG00000074252.2	1633	ENSMUSG00000074252.2	ENSMUSG00000074252	TEC	Gm10654	NA	0.293109	-0.870832	-0.727761	-1.10039	0.284184	0.663663	-5.0399
ENSMUSG00000110664.1	505	ENSMUSG00000110664.1	ENSMUSG00000110664	processed_pseudogene	Aprt-ps	NA	0.848487	-0.745781	-0.636133	-1.25157	0.225119	0.596418	-4.90312
ENSMUSG00000035439.13	5278	ENSMUSG00000035439.13	ENSMUSG00000035439	protein_coding	Haus8	76478	0.586919	-0.0669354	1.669	-0.156478	0.877219	0.964837	-5.95825
ENSMUSG00000004677.16	7496	ENSMUSG00000004677.16	ENSMUSG00000004677	protein_coding	Myo9b	17925	1.57722	0.296415	3.5486	1.28476	0.213505	0.581054	-5.71013
ENSMUSG00000002395.14	2203	ENSMUSG00000002395.14	ENSMUSG00000002395	protein_coding	Use1	67023	6.16731	0.0476438	3.78144	0.252642	0.803114	0.952256	-6.56981
ENSMUSG00000002396.8	7133	ENSMUSG00000002396.8	ENSMUSG00000002396	protein_coding	Ocel1	77090	0.795111	0.65509	2.4877	1.92909	0.0679803	0.323651	-4.51105
ENSMUSG00000002393.14	2983	ENSMUSG00000002393.14	ENSMUSG00000002393	protein_coding	Nr2f6	13864	0.64117	-0.605525	0.653344	-0.875949	0.391421	0.75292	-5.39872
ENSMUSG00000031820.9	2406	ENSMUSG00000031820.9	ENSMUSG00000031820	protein_coding	Babam1	68251	15.5956	-0.0356429	5.22131	-0.244552	0.809286	0.952256	-6.97392
ENSMUSG00000007950.9	4079	ENSMUSG00000007950.9	ENSMUSG00000007950	protein_coding	Abhd8	64296	20.113	0.0562109	6.35623	0.488123	0.630753	0.892432	-7.17295
ENSMUSG00000034880.7	607	ENSMUSG00000034880.7	ENSMUSG00000034880	protein_coding	Mrpl34	94065	10.9748	0.353699	2.76608	1.27604	0.216511	0.585714	-5.51777
ENSMUSG00000074247.10	2846	ENSMUSG00000074247.10	ENSMUSG00000074247	protein_coding	Dda1	66498	11.2487	-0.0568227	5.00877	-0.425295	0.675147	0.913017	-6.85998
ENSMUSG00000034863.8	6847	ENSMUSG00000034863.8	ENSMUSG00000034863	protein_coding	Ano8	382014	3.62925	-0.454589	4.61135	-2.60523	0.0169037	0.142405	-3.80386
ENSMUSG00000007610.15	3984	ENSMUSG00000007610.15	ENSMUSG00000007610	protein_coding	Gtpbp3	70359	2.27345	0.211946	3.15855	0.746829	0.463826	0.801884	-6.12772
ENSMUSG00000034845.6	1987	ENSMUSG00000034845.6	ENSMUSG00000034845	protein_coding	Plvap	84094	1.6403	-0.389947	1.76094	-0.993423	0.33233	0.707105	-5.52503
ENSMUSG00000046718.8	903	ENSMUSG00000046718.8	ENSMUSG00000046718	protein_coding	Bst2	69550	1.43016	0.171338	-0.277181	0.181324	0.857932	0.962455	-5.59851
ENSMUSG00000031813.8	3077	ENSMUSG00000031813.8	ENSMUSG00000031813	protein_coding	Mvb12a	73711	0.850651	-0.277172	1.45403	-0.628654	0.536665	0.843299	-5.73487
ENSMUSG00000031808.7	5835	ENSMUSG00000031808.7	ENSMUSG00000031808	protein_coding	Slc27a1	26457	2.89349	-0.337822	4.05461	-1.54767	0.137326	0.475648	-5.51584
ENSMUSG00000031807.10	3770	ENSMUSG00000031807.10	ENSMUSG00000031807	protein_coding	Pgls	66171	1.02062	-0.0509785	1.94505	-0.126792	0.900367	0.973055	-6.05366
ENSMUSG00000034807.9	4326	ENSMUSG00000034807.9	ENSMUSG00000034807	protein_coding	Colgalt1	234407	6.80702	0.182565	4.87207	1.02035	0.319705	0.696782	-6.39048
ENSMUSG00000034799.16	12623	ENSMUSG00000034799.16	ENSMUSG00000034799	protein_coding	Unc13a	382018	50.4855	0.746079	9.16568	2.75868	0.0120869	0.113005	-4.53128
ENSMUSG00000031805.17	5352	ENSMUSG00000031805.17	ENSMUSG00000031805	protein_coding	Jak3	16453	0.388464	0.0890783	1.12526	0.17453	0.863197	0.962455	-5.8358
ENSMUSG00000031803.8	3055	ENSMUSG00000031803.8	ENSMUSG00000031803	protein_coding	B3gnt3	72297	0.448413	0.153968	0.385191	0.248123	0.80656	0.952256	-5.67894
ENSMUSG00000110569.1	764	ENSMUSG00000110569.1	ENSMUSG00000110569	processed_pseudogene	Gm18860	NA	1.50356	-0.301478	0.0735041	-0.371059	0.714481	0.926692	-5.59603
ENSMUSG00000070000.13	4467	ENSMUSG00000070000.13	ENSMUSG00000070000	protein_coding	Fcho1	74015	7.14289	0.354367	4.9829	2.21287	0.0386558	0.234143	-4.68312
ENSMUSG00000056019.12	7954	ENSMUSG00000056019.12	ENSMUSG00000056019	protein_coding	Zfp709	236193	1.83965	-0.236689	3.86874	-1.14281	0.266568	0.643687	-5.95555
ENSMUSG00000089857.9	3569	ENSMUSG00000089857.9	ENSMUSG00000089857	protein_coding	Zfp882	382019	1.3577	-0.36285	2.27745	-1.00716	0.325844	0.702524	-5.63287
ENSMUSG00000066880.15	3024	ENSMUSG00000066880.15	ENSMUSG00000066880	protein_coding	Zfp617	170938	6.17374	0.0451721	4.20372	0.179379	0.859439	0.962455	-6.72184
ENSMUSG00000083718.2	2296	ENSMUSG00000083718.2	ENSMUSG00000083718	transcribed_processed_pseudogene	Ccnb2-ps	NA	1.42497	-0.472496	1.71733	-1.0762	0.294605	0.672943	-5.44356
ENSMUSG00000052446.17	4334	ENSMUSG00000052446.17	ENSMUSG00000052446	protein_coding	Zfp961	234413	2.8026	0.170249	3.60875	0.728035	0.475001	0.807884	-6.2955
ENSMUSG00000110546.1	411	ENSMUSG00000110546.1	ENSMUSG00000110546	processed_pseudogene	Gm45734	NA	0.112884	-0.174574	-1.75419	-0.23089	0.819737	0.952567	-5.4764
ENSMUSG00000031799.9	2203	ENSMUSG00000031799.9	ENSMUSG00000031799	protein_coding	Tpm4	326618	3.10097	0.158811	2.75297	0.508985	0.616312	0.885415	-6.17671
ENSMUSG00000087502.1	963	ENSMUSG00000087502.1	ENSMUSG00000087502	processed_transcript	Gm16091	NA	0.192343	-0.705165	-1.3175	-0.975735	0.34081	0.715161	-5.10916
ENSMUSG00000003037.16	4678	ENSMUSG00000003037.16	ENSMUSG00000003037	protein_coding	Rab8a	17274	3.03407	0.0203539	3.80594	0.0838493	0.934007	0.981701	-6.60521
ENSMUSG00000003039.9	4409	ENSMUSG00000003039.9	ENSMUSG00000003039	protein_coding	Fam32a	67922	11.7415	-0.0425107	5.69463	-0.353303	0.727545	0.931201	-7.06892
ENSMUSG00000003033.15	3184	ENSMUSG00000003033.15	ENSMUSG00000003033	protein_coding	Ap1m1	11767	14.6318	-0.170888	5.53336	-1.31759	0.202485	0.57009	-6.23474
ENSMUSG00000070713.5	1151	ENSMUSG00000070713.5	ENSMUSG00000070713	protein_coding	Gm10282	NA	0.40422	-1.29593	-1.06259	-1.47956	0.154516	0.502866	-4.62257
ENSMUSG00000055148.7	1847	ENSMUSG00000055148.7	ENSMUSG00000055148	protein_coding	Klf2	16598	1.48507	-0.907904	1.41002	-2.01944	0.0569958	0.292543	-4.11164
ENSMUSG00000006276.10	6739	ENSMUSG00000006276.10	ENSMUSG00000006276	protein_coding	Eps15l1	13859	6.8755	-0.024485	5.52769	-0.178171	0.860375	0.962455	-7.08728
ENSMUSG00000019732.14	1962	ENSMUSG00000019732.14	ENSMUSG00000019732	protein_coding	Calr3	73316	0.477228	-0.300836	-0.0649041	-0.408711	0.687079	0.918248	-5.56923
ENSMUSG00000083922.1	403	ENSMUSG00000083922.1	ENSMUSG00000083922	processed_pseudogene	Gm3835	NA	0.176906	-0.215835	-1.8156	-0.291128	0.773941	0.944301	-5.4638
ENSMUSG00000052794.13	2970	ENSMUSG00000052794.13	ENSMUSG00000052794	protein_coding	1700030K09Rik	72254	1.29339	-0.722311	1.80943	-1.45908	0.160016	0.511172	-4.99694
ENSMUSG00000052488.7	4621	ENSMUSG00000052488.7	ENSMUSG00000052488	protein_coding	Cherp	27967	14.0659	0.0412095	6.02298	0.374998	0.711595	0.925887	-7.14655
ENSMUSG00000019731.13	4470	ENSMUSG00000019731.13	ENSMUSG00000019731	protein_coding	Slc35e1	270066	12.6226	0.0840372	5.81461	0.637402	0.531067	0.840386	-6.9631
ENSMUSG00000045248.6	2997	ENSMUSG00000045248.6	ENSMUSG00000045248	protein_coding	Med26	70625	2.98378	0.272623	3.18393	1.15583	0.261325	0.638428	-5.77605
ENSMUSG00000110446.1	1063	ENSMUSG00000110446.1	ENSMUSG00000110446	processed_pseudogene	Gm18646	NA	0.112111	-0.830741	-1.55144	-1.1795	0.251991	0.627184	-4.92039
ENSMUSG00000110532.1	178	ENSMUSG00000110532.1	ENSMUSG00000110532	processed_pseudogene	Gm35857	NA	1.33945	-0.506511	-1.124	-0.711924	0.484706	0.815738	-5.3133
ENSMUSG00000044600.14	3266	ENSMUSG00000044600.14	ENSMUSG00000044600	protein_coding	Smim7	66818	13.1496	0.0262081	5.42859	0.212601	0.833782	0.95718	-7.05422
ENSMUSG00000031791.8	2142	ENSMUSG00000031791.8	ENSMUSG00000031791	protein_coding	Tmem38a	74166	21.8644	-0.246643	5.54802	-1.94935	0.0653661	0.316966	-5.28048
ENSMUSG00000048148.17	11831	ENSMUSG00000048148.17	ENSMUSG00000048148	protein_coding	Nwd1	319555	1.2159	0.103131	3.78153	0.322986	0.750046	0.938258	-6.55365
ENSMUSG00000031622.16	7354	ENSMUSG00000031622.16	ENSMUSG00000031622	protein_coding	Sin3b	20467	13.7402	0.0623897	6.6585	0.659485	0.51708	0.8319	-7.13438
ENSMUSG00000110563.1	352	ENSMUSG00000110563.1	ENSMUSG00000110563	processed_pseudogene	Gm45791	NA	0.27295	-0.152117	-1.49003	-0.230686	0.819894	0.952567	-5.49633
ENSMUSG00000004383.18	7976	ENSMUSG00000004383.18	ENSMUSG00000004383	protein_coding	Large1	16795	29.9847	0.324238	7.8951	4.14459	0.00049848	0.0110761	-1.14252
ENSMUSG00000093140.1	80	ENSMUSG00000093140.1	ENSMUSG00000093140	miRNA	Mir28b	NA	1.18113	-0.296869	-1.68352	-0.381433	0.70689	0.924884	-5.43918
ENSMUSG00000047657.6	1309	ENSMUSG00000047657.6	ENSMUSG00000047657	processed_pseudogene	Crry-ps	NA	0.212306	-0.737871	-0.991922	-1.14129	0.267182	0.644147	-4.98015
ENSMUSG00000034518.14	5227	ENSMUSG00000034518.14	ENSMUSG00000034518	protein_coding	Hmgxb4	70823	2.01315	-0.398515	3.39416	-1.62272	0.120253	0.44476	-5.1952
ENSMUSG00000042870.15	2499	ENSMUSG00000042870.15	ENSMUSG00000042870	protein_coding	Tom1	21968	6.47807	0.154582	3.95334	0.572721	0.573194	0.860886	-6.51049
ENSMUSG00000005413.8	1751	ENSMUSG00000005413.8	ENSMUSG00000005413	protein_coding	Hmox1	15368	1.73936	0.765072	1.56127	1.69223	0.106068	0.415461	-4.68303
ENSMUSG00000005410.6	3993	ENSMUSG00000005410.6	ENSMUSG00000005410	protein_coding	Mcm5	17218	0.734711	-0.204128	1.28202	-0.284271	0.779115	0.947198	-5.84396
ENSMUSG00000034472.13	3176	ENSMUSG00000034472.13	ENSMUSG00000034472	protein_coding	Rasd2	75141	12.8667	-0.457474	5.31258	-3.11496	0.00544014	0.0640625	-2.92512
ENSMUSG00000049891.4	538	ENSMUSG00000049891.4	ENSMUSG00000049891	processed_pseudogene	Gm7984	NA	1.88957	0.0539389	-0.0900599	0.0702534	0.944687	0.985267	-5.63352
ENSMUSG00000101431.1	1597	ENSMUSG00000101431.1	ENSMUSG00000101431	processed_pseudogene	Gm7901	NA	0.189594	-0.0913202	-1.16445	-0.128277	0.899206	0.972719	-5.54743
ENSMUSG00000074235.4	4038	ENSMUSG00000074235.4	ENSMUSG00000074235	bidirectional_promoter_lncRNA	Gm10649	NA	1.12288	-0.0532847	2.24759	-0.178617	0.860029	0.962455	-6.12053
ENSMUSG00000031618.13	6474	ENSMUSG00000031618.13	ENSMUSG00000031618	protein_coding	Nr3c2	110784	47.8584	0.00317104	8.27127	0.0338121	0.973361	0.992577	-7.71381
ENSMUSG00000037148.8	3084	ENSMUSG00000037148.8	ENSMUSG00000037148	protein_coding	Arhgap10	78514	2.29433	0.606	2.84377	2.4708	0.0225619	0.169283	-3.62729
ENSMUSG00000037134.17	5679	ENSMUSG00000037134.17	ENSMUSG00000037134	protein_coding	Prmt9	102182	3.58064	0.0593121	4.35616	0.351783	0.728667	0.931459	-6.72224
ENSMUSG00000031617.16	2723	ENSMUSG00000031617.16	ENSMUSG00000031617	protein_coding	Tmem184c	234463	42.3352	0.0417257	6.83881	0.384021	0.705001	0.924615	-7.33476
ENSMUSG00000109866.1	2722	ENSMUSG00000109866.1	ENSMUSG00000109866	TEC	Gm45714	NA	0.111153	-1.00481	-1.22587	-1.2583	0.222725	0.594174	-4.85475
ENSMUSG00000031616.7	5476	ENSMUSG00000031616.7	ENSMUSG00000031616	protein_coding	Ednra	13617	0.885397	0.706565	2.32383	2.50298	0.0210649	0.16293	-3.4532
ENSMUSG00000110057.1	377	ENSMUSG00000110057.1	ENSMUSG00000110057	processed_pseudogene	Gm2225	NA	0.270735	0.760855	-1.41936	1.21958	0.236761	0.610157	-4.89822
ENSMUSG00000037070.9	1693	ENSMUSG00000037070.9	ENSMUSG00000037070	protein_coding	Rbmxl1	19656	23.8729	-0.450222	5.2709	-1.70752	0.103148	0.409217	-5.60957
ENSMUSG00000031684.11	9442	ENSMUSG00000031684.11	ENSMUSG00000031684	protein_coding	Slc10a7	76775	0.303688	-0.0148929	1.62655	-0.0407593	0.96789	0.991286	-5.97882
ENSMUSG00000110244.1	414	ENSMUSG00000110244.1	ENSMUSG00000110244	processed_pseudogene	Gm2253	NA	0.17939	-0.292859	-1.8156	-0.389652	0.700898	0.922501	-5.43205
ENSMUSG00000031683.16	4076	ENSMUSG00000031683.16	ENSMUSG00000031683	protein_coding	Lsm6	78651	2.6244	0.163018	3.43222	0.728484	0.474732	0.807884	-6.23652
ENSMUSG00000071064.13	8944	ENSMUSG00000071064.13	ENSMUSG00000071064	protein_coding	Zfp827	622675	8.07815	0.204262	6.17761	2.17473	0.0417779	0.245234	-5.04273
ENSMUSG00000037022.3	6023	ENSMUSG00000037022.3	ENSMUSG00000037022	protein_coding	Mmaa	109136	2.07923	0.62348	3.62598	2.78275	0.0114615	0.109406	-3.20773
ENSMUSG00000031681.15	6053	ENSMUSG00000031681.15	ENSMUSG00000031681	protein_coding	Smad1	17125	4.10504	-0.280691	4.63084	-1.59711	0.125866	0.455421	-5.60191
ENSMUSG00000036990.13	8096	ENSMUSG00000036990.13	ENSMUSG00000036990	protein_coding	Otud4	73945	10.9116	0.166151	6.46779	1.8038	0.0862947	0.372478	-5.75386
ENSMUSG00000094594.2	523	ENSMUSG00000094594.2	ENSMUSG00000094594	processed_pseudogene	Tpd52-ps	NA	1.28159	0.603809	-0.522559	0.711661	0.484865	0.815738	-5.37331
ENSMUSG00000058355.7	5653	ENSMUSG00000058355.7	ENSMUSG00000058355	protein_coding	Abce1	24015	28.1031	-0.0610991	7.30958	-0.756704	0.458018	0.798323	-7.21349
ENSMUSG00000098101.1	943	ENSMUSG00000098101.1	ENSMUSG00000098101	processed_pseudogene	Gm27006	NA	0.127393	0.280643	-1.68352	0.35597	0.725578	0.930287	-5.45435
ENSMUSG00000036977.8	4837	ENSMUSG00000036977.8	ENSMUSG00000036977	protein_coding	Anapc10	68999	2.03377	-0.131825	3.29995	-0.493421	0.627071	0.889907	-6.33646
ENSMUSG00000064325.4	9076	ENSMUSG00000064325.4	ENSMUSG00000064325	protein_coding	Hhip	15245	0.214357	-0.660737	0.779799	-0.87095	0.394079	0.755177	-5.41316
ENSMUSG00000082491.1	1281	ENSMUSG00000082491.1	ENSMUSG00000082491	processed_pseudogene	Gm5909	NA	0.403575	0.414059	-0.768214	0.520696	0.608275	0.881708	-5.47374
ENSMUSG00000042353.9	6384	ENSMUSG00000042353.9	ENSMUSG00000042353	protein_coding	Frem3	333315	0.176902	-2.14879	-0.077892	-2.94422	0.00799964	0.0841898	-2.40537
ENSMUSG00000031715.14	7777	ENSMUSG00000031715.14	ENSMUSG00000031715	protein_coding	Smarca5	93762	16.8051	-0.225109	7.02273	-2.58577	0.0176304	0.145966	-4.42365
ENSMUSG00000031714.9	5082	ENSMUSG00000031714.9	ENSMUSG00000031714	protein_coding	Gab1	14388	1.04655	-0.315284	2.30847	-0.786795	0.440594	0.788543	-5.8334
ENSMUSG00000038250.9	5736	ENSMUSG00000038250.9	ENSMUSG00000038250	protein_coding	Usp38	74841	6.689	0.161236	5.26562	1.20611	0.241801	0.616055	-6.30696
ENSMUSG00000037940.16	12892	ENSMUSG00000037940.16	ENSMUSG00000037940	protein_coding	Inpp4b	234515	0.907574	-1.45987	3.39858	-4.74835	0.00012176	0.00377956	1.20563
ENSMUSG00000031711.7	5686	ENSMUSG00000031711.7	ENSMUSG00000031711	protein_coding	Zfp330	30932	3.65467	-0.0962591	4.374	-0.539839	0.595248	0.872954	-6.64015
ENSMUSG00000047747.10	17242	ENSMUSG00000047747.10	ENSMUSG00000047747	protein_coding	Rnf150	330812	10.9945	0.19351	7.56456	2.4017	0.0261177	0.186261	-4.90835
ENSMUSG00000109600.1	889	ENSMUSG00000109600.1	ENSMUSG00000109600	processed_pseudogene	Gm18212	NA	0.196562	-0.0464071	-1.62211	-0.0598186	0.952892	0.987482	-5.51335
ENSMUSG00000031709.15	5887	ENSMUSG00000031709.15	ENSMUSG00000031709	protein_coding	Tbc1d9	71310	21.2134	-0.194085	6.94937	-1.73126	0.0987489	0.400345	-5.96669
ENSMUSG00000035151.12	11138	ENSMUSG00000035151.12	ENSMUSG00000035151	protein_coding	Elmod2	244548	1.3477	-0.0381439	3.90667	-0.168252	0.868069	0.963982	-6.62882
ENSMUSG00000002190.13	4025	ENSMUSG00000002190.13	ENSMUSG00000002190	protein_coding	Clgn	12745	2.71528	0.265098	3.43019	1.01396	0.32267	0.69927	-5.98797
ENSMUSG00000063253.11	4279	ENSMUSG00000063253.11	ENSMUSG00000063253	protein_coding	Scoc	56367	50.3727	0.132396	7.75068	1.71475	0.101791	0.406032	-6.16523
ENSMUSG00000033938.5	4522	ENSMUSG00000033938.5	ENSMUSG00000033938	protein_coding	Ndufb7	66916	5.64832	-0.123516	4.65593	-0.629886	0.535875	0.843225	-6.65356
ENSMUSG00000031708.16	2191	ENSMUSG00000031708.16	ENSMUSG00000031708	protein_coding	Tecr	106529	74.5534	-0.0252542	7.34685	-0.292408	0.772976	0.944301	-7.47535
ENSMUSG00000005483.10	3204	ENSMUSG00000005483.10	ENSMUSG00000005483	protein_coding	Dnajb1	81489	15.4564	0.334199	5.622	2.59569	0.0172563	0.14425	-4.09872
ENSMUSG00000019433.9	1729	ENSMUSG00000019433.9	ENSMUSG00000019433	protein_coding	Gipc1	67903	7.19102	0.154087	3.64426	0.707796	0.48721	0.816211	-6.30811
ENSMUSG00000057672.16	10612	ENSMUSG00000057672.16	ENSMUSG00000057672	protein_coding	Pkn1	320795	0.741041	0.207743	2.98085	0.782881	0.442837	0.789359	-6.05981
ENSMUSG00000005481.18	5155	ENSMUSG00000005481.18	ENSMUSG00000005481	protein_coding	Ddx39	68278	0.921326	-0.361648	2.29144	-1.22363	0.235261	0.609466	-5.42782
ENSMUSG00000002885.14	3757	ENSMUSG00000002885.14	ENSMUSG00000002885	protein_coding	Adgre5	26364	0.145276	0.13259	-0.463601	0.200759	0.842907	0.960875	-5.57956
ENSMUSG00000096943.1	992	ENSMUSG00000096943.1	ENSMUSG00000096943	lincRNA	Gm26721	NA	0.569593	0.136163	-0.534267	0.188333	0.852507	0.962455	-5.57347
ENSMUSG00000013033.16	8587	ENSMUSG00000013033.16	ENSMUSG00000013033	protein_coding	Adgrl1	330814	41.3638	0.216271	8.47056	3.3513	0.00316699	0.0434161	-3.08691
ENSMUSG00000005469.10	2488	ENSMUSG00000005469.10	ENSMUSG00000005469	protein_coding	Prkaca	18747	69.9463	-0.113938	7.44035	-1.40588	0.175051	0.533048	-6.54532
ENSMUSG00000079003.2	2393	ENSMUSG00000079003.2	ENSMUSG00000079003	protein_coding	Samd1	666704	4.02422	0.44275	3.27425	1.85542	0.0782834	0.353412	-4.83254
ENSMUSG00000046408.13	1957	ENSMUSG00000046408.13	ENSMUSG00000046408	protein_coding	1700067K01Rik	73453	0.135049	-0.316999	-1.09379	-0.421066	0.678181	0.914616	-5.45315
ENSMUSG00000047986.12	3612	ENSMUSG00000047986.12	ENSMUSG00000047986	protein_coding	Palm3	74337	1.22888	0.477548	2.14958	1.29809	0.208976	0.576719	-5.31803
ENSMUSG00000074215.2	1577	ENSMUSG00000074215.2	ENSMUSG00000074215	protein_coding	Gm10643	NA	0.933607	0.271324	0.684559	0.499368	0.62295	0.888901	-5.64211
ENSMUSG00000056753.3	1849	ENSMUSG00000056753.3	ENSMUSG00000056753	antisense	C330011M18Rik	NA	0.987102	0.269684	0.829782	0.438169	0.665943	0.909405	-5.68905
ENSMUSG00000031706.7	6431	ENSMUSG00000031706.7	ENSMUSG00000031706	protein_coding	Rfx1	19724	1.84541	0.528776	3.52463	2.24348	0.0363056	0.226066	-4.22414
ENSMUSG00000037103.8	2372	ENSMUSG00000037103.8	ENSMUSG00000037103	protein_coding	Dcaf15	212123	2.43851	-0.16554	2.51426	-0.497394	0.624316	0.889038	-6.07878
ENSMUSG00000036686.16	3710	ENSMUSG00000036686.16	ENSMUSG00000036686	protein_coding	Cc2d1a	212139	11.9911	0.193481	5.46865	1.32743	0.19927	0.566381	-6.21396
ENSMUSG00000008129.14	2406	ENSMUSG00000008129.14	ENSMUSG00000008129	protein_coding	4930432K21Rik	74666	1.09211	-0.926392	1.39969	-2.03426	0.055354	0.287186	-4.08034
ENSMUSG00000035671.6	4625	ENSMUSG00000035671.6	ENSMUSG00000035671	protein_coding	Zswim4	212168	3.51602	-0.371539	4.0228	-1.78148	0.0899735	0.380845	-5.15919
ENSMUSG00000019362.8	616	ENSMUSG00000019362.8	ENSMUSG00000019362	protein_coding	D8Ertd738e	101966	23.4806	-0.0136673	3.85514	-0.0644933	0.949215	0.986479	-6.62735
ENSMUSG00000004996.9	3273	ENSMUSG00000004996.9	ENSMUSG00000004996	protein_coding	Mri1	67873	1.83088	-0.128914	2.55211	-0.375617	0.711142	0.925608	-6.19319
ENSMUSG00000004994.12	2694	ENSMUSG00000004994.12	ENSMUSG00000004994	protein_coding	Ccdc130	67736	3.95046	-0.329937	3.42045	-1.40517	0.17526	0.533496	-5.52143
ENSMUSG00000034656.16	11418	ENSMUSG00000034656.16	ENSMUSG00000034656	protein_coding	Cacna1a	12286	14.4036	-0.137275	7.35082	-1.15966	0.259799	0.636771	-6.83423
ENSMUSG00000053560.4	1522	ENSMUSG00000053560.4	ENSMUSG00000053560	protein_coding	Ier2	15936	1.26753	0.619804	0.945689	1.07764	0.293976	0.672574	-5.27783
ENSMUSG00000097193.1	705	ENSMUSG00000097193.1	ENSMUSG00000097193	lincRNA	Gm26664	NA	0.630126	-0.655651	-0.97096	-0.777675	0.445831	0.791418	-5.27483
ENSMUSG00000001910.4	4300	ENSMUSG00000001910.4	ENSMUSG00000001910	protein_coding	Nacc1	66830	24.2387	-0.0118907	6.69933	-0.120311	0.905433	0.973953	-7.37417
ENSMUSG00000001909.15	6306	ENSMUSG00000001909.15	ENSMUSG00000001909	protein_coding	Trmt1	212528	2.90447	-0.296594	4.19181	-1.6497	0.114567	0.433563	-5.40296
ENSMUSG00000001911.16	7351	ENSMUSG00000001911.16	ENSMUSG00000001911	protein_coding	Nfix	18032	38.598	0.0890738	8.13963	0.885525	0.38636	0.749805	-7.2846
ENSMUSG00000053226.6	1584	ENSMUSG00000053226.6	ENSMUSG00000053226	protein_coding	Dand5	23863	1.86632	-0.0630217	1.48018	-0.10895	0.914324	0.976519	-5.92958
ENSMUSG00000033751.5	2494	ENSMUSG00000033751.5	ENSMUSG00000033751	protein_coding	Gadd45gip1	102060	2.13644	0.811919	2.42844	2.94582	0.00797096	0.084072	-2.60064
ENSMUSG00000003813.15	2577	ENSMUSG00000003813.15	ENSMUSG00000003813	protein_coding	Rad23a	19358	11.6279	-0.0481185	4.89585	-0.294923	0.771082	0.944301	-6.87328
ENSMUSG00000003814.8	2880	ENSMUSG00000003814.8	ENSMUSG00000003814	protein_coding	Calr	12317	96.2247	0.182871	8.10852	2.28864	0.0330765	0.215867	-5.24254
ENSMUSG00000003808.18	4538	ENSMUSG00000003808.18	ENSMUSG00000003808	protein_coding	Farsa	66590	3.41934	-0.313713	3.93938	-1.4868	0.152608	0.500176	-5.56669
ENSMUSG00000003824.12	1968	ENSMUSG00000003824.12	ENSMUSG00000003824	protein_coding	Syce2	71846	1.36895	-0.357453	1.47995	-0.812228	0.42619	0.778922	-5.6205
ENSMUSG00000003809.14	2754	ENSMUSG00000003809.14	ENSMUSG00000003809	protein_coding	Gcdh	270076	3.89798	-0.0835768	3.43329	-0.373459	0.712722	0.926378	-6.4315
ENSMUSG00000003812.13	5389	ENSMUSG00000003812.13	ENSMUSG00000003812	protein_coding	Dnase2a	13423	0.185631	-0.303692	0.167571	-0.536092	0.597787	0.874513	-5.54641
ENSMUSG00000053693.16	6459	ENSMUSG00000053693.16	ENSMUSG00000053693	protein_coding	Mast1	56527	14.6393	-0.0789437	6.56117	-0.76044	0.455832	0.796845	-7.04568
ENSMUSG00000048617.16	3393	ENSMUSG00000048617.16	ENSMUSG00000048617	protein_coding	Rtbdn	234542	0.3432	-0.613618	0.261162	-0.900433	0.378567	0.744344	-5.31858
ENSMUSG00000052926.15	3509	ENSMUSG00000052926.15	ENSMUSG00000052926	protein_coding	Rnaseh2a	69724	3.16483	-0.071548	3.48638	-0.295414	0.770712	0.944301	-6.48512
ENSMUSG00000005161.15	3050	ENSMUSG00000005161.15	ENSMUSG00000005161	protein_coding	Prdx2	21672	18.3588	0.00151585	5.80668	0.0126569	0.990026	0.996135	-7.1767
ENSMUSG00000052837.6	2301	ENSMUSG00000052837.6	ENSMUSG00000052837	protein_coding	Junb	16477	18.1691	0.623763	5.32651	3.32464	0.00336751	0.0451974	-2.46135
ENSMUSG00000052566.8	3978	ENSMUSG00000052566.8	ENSMUSG00000052566	protein_coding	Hook2	170833	1.07574	-0.0459181	2.10628	-0.115338	0.909324	0.974653	-6.08936
ENSMUSG00000052456.9	1881	ENSMUSG00000052456.9	ENSMUSG00000052456	protein_coding	Asna1	56495	16.5061	-0.00343784	4.96382	-0.0269145	0.978794	0.992577	-6.9539
ENSMUSG00000041203.9	902	ENSMUSG00000041203.9	ENSMUSG00000041203	protein_coding	Trir	68544	22.3681	-0.144964	4.33657	-0.84613	0.407455	0.764122	-6.40835
ENSMUSG00000031691.14	6285	ENSMUSG00000031691.14	ENSMUSG00000031691	protein_coding	Tnpo2	212999	26.6959	0.214852	7.38835	2.55007	0.0190413	0.153745	-4.57776
ENSMUSG00000087026.7	2132	ENSMUSG00000087026.7	ENSMUSG00000087026	processed_transcript	A230103J11Rik	NA	0.446869	0.891437	0.0866668	1.40794	0.174449	0.532152	-4.80068
ENSMUSG00000008167.14	3383	ENSMUSG00000008167.14	ENSMUSG00000008167	protein_coding	Fbxw9	68628	1.05615	-0.469359	1.85287	-1.32328	0.200621	0.567523	-5.19545
ENSMUSG00000060038.14	2324	ENSMUSG00000060038.14	ENSMUSG00000060038	protein_coding	Dhps	330817	7.22134	0.218276	4.06597	1.11268	0.278994	0.656543	-6.09786
ENSMUSG00000005150.16	2818	ENSMUSG00000005150.16	ENSMUSG00000005150	protein_coding	Wdr83	67836	2.02185	-0.542598	2.48363	-1.59409	0.126543	0.457071	-4.97235
ENSMUSG00000059355.13	1031	ENSMUSG00000059355.13	ENSMUSG00000059355	protein_coding	Wdr83os	414077	4.76095	-0.547632	2.28193	-1.58381	0.128866	0.461137	-4.95256
ENSMUSG00000005142.10	8026	ENSMUSG00000005142.10	ENSMUSG00000005142	protein_coding	Man2b1	17159	3.32226	0.149519	4.74667	1.0967	0.285757	0.664843	-6.28586
ENSMUSG00000074194.4	2946	ENSMUSG00000074194.4	ENSMUSG00000074194	protein_coding	Zfp791	244556	2.55272	-0.0134322	2.91788	-0.0412971	0.967467	0.991122	-6.34956
ENSMUSG00000031696.9	8899	ENSMUSG00000031696.9	ENSMUSG00000031696	protein_coding	Vps35	65114	33.3693	0.0638397	8.21281	0.804165	0.430724	0.781363	-7.36976
ENSMUSG00000031697.12	2469	ENSMUSG00000031697.12	ENSMUSG00000031697	protein_coding	Orc6	56452	5.21452	-0.0696406	3.67585	-0.285362	0.77829	0.94691	-6.53612
ENSMUSG00000031698.14	4283	ENSMUSG00000031698.14	ENSMUSG00000031698	protein_coding	Mylk3	213435	0.245363	-2.23259	-0.378062	-2.92148	0.00841794	0.0875578	-2.44799
ENSMUSG00000036934.9	1679	ENSMUSG00000036934.9	ENSMUSG00000036934	protein_coding	4921524J17Rik	66714	5.99958	-0.161885	3.33797	-0.589534	0.562081	0.856776	-6.28613
ENSMUSG00000031700.11	5643	ENSMUSG00000031700.11	ENSMUSG00000031700	protein_coding	Gpt2	108682	7.74277	0.745624	5.40536	4.77964	0.000113235	0.00357208	0.841973
ENSMUSG00000031701.6	2975	ENSMUSG00000031701.6	ENSMUSG00000031701	protein_coding	Dnaja2	56445	83.753	-0.0170338	7.96129	-0.234695	0.816823	0.952567	-7.61704
ENSMUSG00000109731.1	618	ENSMUSG00000109731.1	ENSMUSG00000109731	lincRNA	Gm45425	NA	0.120174	-0.292859	-1.8156	-0.389652	0.700898	0.922501	-5.43205
ENSMUSG00000036902.10	5938	ENSMUSG00000036902.10	ENSMUSG00000036902	protein_coding	Neto2	74513	16.0663	0.109716	6.57129	1.02391	0.318063	0.69604	-6.82225
ENSMUSG00000031703.8	11045	ENSMUSG00000031703.8	ENSMUSG00000031703	protein_coding	Itfg1	71927	25.9756	0.0396058	8.1645	0.543166	0.592997	0.871752	-7.53792
ENSMUSG00000036879.15	7417	ENSMUSG00000036879.15	ENSMUSG00000036879	protein_coding	Phkb	102093	5.2744	0.212891	5.28256	1.45302	0.161675	0.513424	-5.99082
ENSMUSG00000047866.18	5346	ENSMUSG00000047866.18	ENSMUSG00000047866	protein_coding	Lonp2	66887	16.9141	0.023113	6.49701	0.228207	0.821795	0.953312	-7.30632
ENSMUSG00000036840.5	1968	ENSMUSG00000036840.5	ENSMUSG00000036840	protein_coding	Siah1a	20437	10.9926	-0.119449	4.43526	-0.683937	0.501835	0.823624	-6.56536
ENSMUSG00000031652.11	12189	ENSMUSG00000031652.11	ENSMUSG00000031652	protein_coding	N4bp1	80750	6.00574	0.118596	6.1935	1.09144	0.28801	0.667493	-6.65702
ENSMUSG00000098434.1	879	ENSMUSG00000098434.1	ENSMUSG00000098434	lincRNA	2010110E17Rik	NA	0.133696	-0.377916	-1.68352	-0.512293	0.614037	0.884645	-5.39454
ENSMUSG00000099162.1	361	ENSMUSG00000099162.1	ENSMUSG00000099162	lincRNA	Gm27168	NA	0.137192	-0.226896	-1.8156	-0.319808	0.752419	0.938258	-5.45615
ENSMUSG00000066362.5	538	ENSMUSG00000066362.5	ENSMUSG00000066362	processed_pseudogene	Rps13-ps1	NA	1.14288	-1.37799	-0.462616	-2.02057	0.0568691	0.292087	-3.92929
ENSMUSG00000097248.9	5744	ENSMUSG00000097248.9	ENSMUSG00000097248	lincRNA	Gm2694	NA	0.139576	0.0487611	-0.340773	0.0637558	0.949795	0.986523	-5.60532
ENSMUSG00000031654.16	3037	ENSMUSG00000031654.16	ENSMUSG00000031654	protein_coding	Cbln1	12404	2.03081	0.632261	2.52631	1.47883	0.154709	0.502929	-5.18372
ENSMUSG00000045333.15	5608	ENSMUSG00000045333.15	ENSMUSG00000045333	protein_coding	Zfp423	94187	5.71797	-0.358816	4.99888	-2.54566	0.0192228	0.154345	-4.02679
ENSMUSG00000036810.16	3563	ENSMUSG00000036810.16	ENSMUSG00000036810	protein_coding	Cnep1r1	382030	6.16371	0.124521	4.4481	0.654882	0.519979	0.833925	-6.59156
ENSMUSG00000031657.16	4497	ENSMUSG00000031657.16	ENSMUSG00000031657	protein_coding	Heatr3	234549	5.88848	0.240314	4.73445	1.68958	0.106582	0.41684	-5.50863
ENSMUSG00000062704.3	475	ENSMUSG00000062704.3	ENSMUSG00000062704	lincRNA	9430002A10Rik	NA	0.15009	-0.215835	-1.8156	-0.291128	0.773941	0.944301	-5.4638
ENSMUSG00000036779.12	4937	ENSMUSG00000036779.12	ENSMUSG00000036779	protein_coding	Tent4b	214627	15.1846	0.0669057	6.23165	0.672204	0.509119	0.827408	-7.04046
ENSMUSG00000031659.13	6733	ENSMUSG00000031659.13	ENSMUSG00000031659	protein_coding	Adcy7	11513	0.212566	-0.872813	0.32764	-1.18326	0.250532	0.625991	-5.07237
ENSMUSG00000031660.13	5244	ENSMUSG00000031660.13	ENSMUSG00000031660	protein_coding	Brd7	26992	6.11862	-0.0794553	5.0089	-0.561076	0.580956	0.866453	-6.79612
ENSMUSG00000031661.12	4558	ENSMUSG00000031661.12	ENSMUSG00000031661	protein_coding	Nkd1	93960	0.404479	0.274633	0.852231	0.462369	0.64879	0.900567	-5.68468
ENSMUSG00000036712.15	12576	ENSMUSG00000036712.15	ENSMUSG00000036712	protein_coding	Cyld	74256	19.6785	0.450844	7.93856	5.24613	3.87e-05	0.00153293	1.41645
ENSMUSG00000031665.7	5265	ENSMUSG00000031665.7	ENSMUSG00000031665	protein_coding	Sall1	58198	0.781101	-0.134616	1.91658	-0.256731	0.799999	0.952256	-5.99186
ENSMUSG00000043668.13	3356	ENSMUSG00000043668.13	ENSMUSG00000043668	protein_coding	Tox3	244579	3.95201	-0.491493	3.72375	-2.30026	0.0322891	0.212398	-4.1636
ENSMUSG00000110332.1	979	ENSMUSG00000110332.1	ENSMUSG00000110332	protein_coding	Gm19935	NA	0.276303	0.127906	-1.02312	0.197561	0.845376	0.961691	-5.52834
ENSMUSG00000056608.14	23148	ENSMUSG00000056608.14	ENSMUSG00000056608	protein_coding	Chd9	109151	5.06927	0.191165	6.8701	1.94069	0.0664721	0.320474	-5.60949
ENSMUSG00000110166.1	452	ENSMUSG00000110166.1	ENSMUSG00000110166	antisense	Gm45641	NA	0.362075	-0.828676	-1.25608	-1.29832	0.208897	0.576686	-4.81078
ENSMUSG00000109812.1	1896	ENSMUSG00000109812.1	ENSMUSG00000109812	TEC	Gm45640	NA	4.28142	0.0578102	3.0358	0.217638	0.829908	0.955996	-6.35284
ENSMUSG00000074171.2	1885	ENSMUSG00000074171.2	ENSMUSG00000074171	TEC	Gm6658	NA	0.160299	0.681019	-1.02921	0.916999	0.370031	0.737655	-5.18199
ENSMUSG00000031666.15	7558	ENSMUSG00000031666.15	ENSMUSG00000031666	protein_coding	Rbl2	19651	4.81595	0.0391781	5.17345	0.27357	0.78721	0.950846	-6.98555
ENSMUSG00000031667.16	7040	ENSMUSG00000031667.16	ENSMUSG00000031667	protein_coding	Aktip	14339	8.05298	-0.000199008	5.83085	-0.00191798	0.998489	0.999356	-7.17085
ENSMUSG00000033282.14	14688	ENSMUSG00000033282.14	ENSMUSG00000033282	protein_coding	Rpgrip1l	244585	3.92696	0.417538	5.84346	3.82805	0.0010459	0.0195358	-1.45217
ENSMUSG00000109956.1	1789	ENSMUSG00000109956.1	ENSMUSG00000109956	TEC	Gm45428	NA	0.569576	0.36434	0.209879	0.584112	0.565653	0.857962	-5.52473
ENSMUSG00000055932.15	13031	ENSMUSG00000055932.15	ENSMUSG00000055932	protein_coding	Fto	26383	13.9372	-0.216374	7.49631	-2.63078	0.0159921	0.137267	-4.43325
ENSMUSG00000110371.1	762	ENSMUSG00000110371.1	ENSMUSG00000110371	processed_pseudogene	Gm9619	NA	0.240979	-0.67556	-1.41936	-0.976509	0.340436	0.715009	-5.10977
ENSMUSG00000031740.8	3371	ENSMUSG00000031740.8	ENSMUSG00000031740	protein_coding	Mmp2	17390	0.264059	-0.0717267	-0.124031	-0.0889191	0.930028	0.97991	-5.63906
ENSMUSG00000033192.5	3388	ENSMUSG00000033192.5	ENSMUSG00000033192	protein_coding	Lpcat2	270084	0.259182	1.2894	-0.170467	2.06296	0.0522944	0.278371	-3.88373
ENSMUSG00000058019.13	2850	ENSMUSG00000058019.13	ENSMUSG00000058019	protein_coding	Ces5a	67935	0.14608	-1.0371	-0.831959	-1.37208	0.18518	0.547682	-4.75671
ENSMUSG00000097520.2	6259	ENSMUSG00000097520.2	ENSMUSG00000097520	antisense	4930488L21Rik	NA	0.115541	1.00819	-0.451892	1.1979	0.244912	0.620608	-4.97584
ENSMUSG00000031748.16	11053	ENSMUSG00000031748.16	ENSMUSG00000031748	protein_coding	Gnao1	14681	62.8018	0.185157	9.4379	3.21433	0.00433727	0.0544454	-3.61925
ENSMUSG00000031751.14	4132	ENSMUSG00000031751.14	ENSMUSG00000031751	protein_coding	Amfr	23802	37.4212	-0.13125	7.27135	-1.5811	0.129486	0.462387	-6.26035
ENSMUSG00000031754.10	5350	ENSMUSG00000031754.10	ENSMUSG00000031754	protein_coding	Nudt21	68219	18.2229	-0.100622	6.59026	-0.840308	0.410635	0.767006	-6.99412
ENSMUSG00000033009.15	5846	ENSMUSG00000033009.15	ENSMUSG00000033009	protein_coding	Ogfod1	270086	25.7381	0.142928	7.23172	1.74522	0.0962384	0.394516	-6.00643
ENSMUSG00000110499.1	1915	ENSMUSG00000110499.1	ENSMUSG00000110499	TEC	Gm45873	NA	0.135449	-0.652339	-1.28728	-0.839621	0.411011	0.767294	-5.2189
ENSMUSG00000031755.6	3311	ENSMUSG00000031755.6	ENSMUSG00000031755	protein_coding	Bbs2	67378	4.58654	0.327087	3.92738	1.7351	0.0980541	0.398744	-5.20722
ENSMUSG00000031760.9	1066	ENSMUSG00000031760.9	ENSMUSG00000031760	protein_coding	Mt3	17751	76.6036	-0.0582241	6.34504	-0.450824	0.656949	0.904026	-7.18257
ENSMUSG00000110588.1	2665	ENSMUSG00000110588.1	ENSMUSG00000110588	antisense	Gm45774	NA	0.220089	1.03923	-0.727761	1.56591	0.133001	0.469212	-4.58459
ENSMUSG00000031762.7	588	ENSMUSG00000031762.7	ENSMUSG00000031762	protein_coding	Mt2	17750	0.189003	-1.14798	-1.62211	-1.67935	0.108585	0.421634	-4.35989
ENSMUSG00000031765.8	1246	ENSMUSG00000031765.8	ENSMUSG00000031765	protein_coding	Mt1	17748	20.9133	-0.786887	4.62583	-3.20123	0.00446908	0.0553417	-2.51997
ENSMUSG00000032939.14	4257	ENSMUSG00000032939.14	ENSMUSG00000032939	protein_coding	Nup93	71805	4.98247	0.0254386	4.40879	0.149973	0.882283	0.966848	-6.77157
ENSMUSG00000110679.1	642	ENSMUSG00000110679.1	ENSMUSG00000110679	processed_pseudogene	Rpl10-ps5	NA	0.357422	0.816105	-1.29653	1.05779	0.302716	0.680024	-5.06391
ENSMUSG00000110710.1	5943	ENSMUSG00000110710.1	ENSMUSG00000110710	lincRNA	C78859	NA	0.389017	0.605621	1.13612	1.0889	0.2891	0.668584	-5.2903
ENSMUSG00000031770.16	2333	ENSMUSG00000031770.16	ENSMUSG00000031770	protein_coding	Herpud1	64209	20.5565	-0.0752009	5.58193	-0.537436	0.596875	0.874006	-6.95154
ENSMUSG00000094257.2	579	ENSMUSG00000094257.2	ENSMUSG00000094257	processed_pseudogene	Ap3s1-ps2	NA	1.2521	-0.403816	-0.24816	-0.609008	0.549351	0.849892	-5.4543
ENSMUSG00000034361.10	3200	ENSMUSG00000034361.10	ENSMUSG00000034361	protein_coding	Cpne2	234577	14.7518	0.392026	5.55294	2.96898	0.00756714	0.0810729	-3.31361
ENSMUSG00000031774.8	3769	ENSMUSG00000031774.8	ENSMUSG00000031774	protein_coding	Fam192a	102122	8.72328	-0.0730798	5.04391	-0.518559	0.609739	0.882912	-6.83347
ENSMUSG00000050079.10	13211	ENSMUSG00000050079.10	ENSMUSG00000050079	protein_coding	Rspry1	67610	2.25013	0.0741951	4.89545	0.48599	0.632237	0.89337	-6.81394
ENSMUSG00000031776.17	2802	ENSMUSG00000031776.17	ENSMUSG00000031776	protein_coding	Arl2bp	107566	22.1534	0.0731097	5.95782	0.64427	0.526696	0.839209	-6.99173
ENSMUSG00000031775.5	2083	ENSMUSG00000031775.5	ENSMUSG00000031775	protein_coding	Pllp	67801	0.312935	0.573006	-0.361735	0.794453	0.436225	0.784937	-5.34597
ENSMUSG00000031778.13	3930	ENSMUSG00000031778.13	ENSMUSG00000031778	protein_coding	Cx3cl1	20312	174.166	0.294812	9.41272	4.68595	0.000140752	0.00421902	-0.20522
ENSMUSG00000031780.2	514	ENSMUSG00000031780.2	ENSMUSG00000031780	protein_coding	Ccl17	20295	0.250626	1.25044	-1.41936	1.9689	0.062928	0.309396	-3.98794
ENSMUSG00000031781.14	9212	ENSMUSG00000031781.14	ENSMUSG00000031781	protein_coding	Ciapin1	109006	4.26554	0.20082	5.29715	1.47203	0.156521	0.506167	-5.97293
ENSMUSG00000031782.15	3055	ENSMUSG00000031782.15	ENSMUSG00000031782	protein_coding	Coq9	67914	8.19705	-0.295941	4.64078	-1.86749	0.0765061	0.349329	-5.17347
ENSMUSG00000031783.10	5256	ENSMUSG00000031783.10	ENSMUSG00000031783	protein_coding	Polr2c	20021	3.55621	0.266787	4.22484	1.52711	0.14234	0.484717	-5.61338
ENSMUSG00000040631.8	3054	ENSMUSG00000040631.8	ENSMUSG00000040631	protein_coding	Dok4	114255	1.81545	-0.206362	2.51836	-0.717727	0.481196	0.812745	-5.95294
ENSMUSG00000031785.16	5421	ENSMUSG00000031785.16	ENSMUSG00000031785	protein_coding	Adgrg1	14766	4.41301	0.263899	4.55862	1.21495	0.238486	0.612682	-6.11812
ENSMUSG00000031786.7	2988	ENSMUSG00000031786.7	ENSMUSG00000031786	protein_coding	Drc7	330830	0.491188	2.10627	0.39288	3.94099	0.00080304	0.0160117	-0.492164
ENSMUSG00000031787.8	6085	ENSMUSG00000031787.8	ENSMUSG00000031787	protein_coding	Katnb1	74187	3.51605	0.0807685	4.43223	0.497862	0.623992	0.889017	-6.67586
ENSMUSG00000031788.14	5298	ENSMUSG00000031788.14	ENSMUSG00000031788	protein_coding	Kifc3	16582	2.89591	0.403256	3.94378	2.18917	0.0405703	0.241092	-4.44474
ENSMUSG00000110517.1	513	ENSMUSG00000110517.1	ENSMUSG00000110517	antisense	Gm31224	NA	0.151156	-0.174095	-1.8156	-0.236476	0.81546	0.952567	-5.47786
ENSMUSG00000046556.7	7232	ENSMUSG00000046556.7	ENSMUSG00000046556	protein_coding	Zfp319	79233	4.02919	0.0277729	4.86133	0.154931	0.878423	0.964837	-6.90054
ENSMUSG00000031792.15	2803	ENSMUSG00000031792.15	ENSMUSG00000031792	protein_coding	Usb1	101985	0.853535	-0.253529	1.26315	-0.477471	0.638185	0.895197	-5.75954
ENSMUSG00000031790.8	5397	ENSMUSG00000031790.8	ENSMUSG00000031790	protein_coding	Mmp15	17388	0.913163	-0.943813	2.26181	-2.88548	0.00912339	0.0926108	-2.66879
ENSMUSG00000031796.7	4451	ENSMUSG00000031796.7	ENSMUSG00000031796	protein_coding	Cfap20	14894	5.20777	-0.126724	4.52468	-0.695614	0.494647	0.820394	-6.5701
ENSMUSG00000046707.9	9565	ENSMUSG00000046707.9	ENSMUSG00000046707	protein_coding	Csnk2a2	13000	4.71736	0.050972	5.49025	0.382374	0.706203	0.924884	-7.02605
ENSMUSG00000110635.1	3171	ENSMUSG00000110635.1	ENSMUSG00000110635	TEC	Gm45853	NA	0.101999	1.47607	-1.124	2.10775	0.0478221	0.264021	-3.79569
ENSMUSG00000110427.1	4333	ENSMUSG00000110427.1	ENSMUSG00000110427	lincRNA	4933406B17Rik	NA	0.131999	-0.707343	-0.899308	-0.939231	0.358778	0.730476	-5.19238
ENSMUSG00000036598.4	1288	ENSMUSG00000036598.4	ENSMUSG00000036598	protein_coding	Ccdc113	244608	1.48214	-0.34842	0.971609	-0.690462	0.497811	0.822083	-5.59235
ENSMUSG00000081436.1	1438	ENSMUSG00000081436.1	ENSMUSG00000081436	processed_pseudogene	Gm5912	NA	0.415803	-1.0257	-0.65611	-1.3146	0.20347	0.571507	-4.83675
ENSMUSG00000110483.1	644	ENSMUSG00000110483.1	ENSMUSG00000110483	lincRNA	Gm45702	NA	0.216848	0.293224	-1.62211	0.360285	0.722398	0.929329	-5.45471
ENSMUSG00000031669.10	2709	ENSMUSG00000031669.10	ENSMUSG00000031669	protein_coding	Gins3	78833	0.35404	-1.34195	0.0100865	-2.08461	0.0500881	0.27186	-3.86098
ENSMUSG00000110701.1	699	ENSMUSG00000110701.1	ENSMUSG00000110701	processed_pseudogene	Gm6013	NA	1.53404	0.531554	0.316419	0.983232	0.337198	0.712434	-5.25315
ENSMUSG00000036564.17	4893	ENSMUSG00000036564.17	ENSMUSG00000036564	protein_coding	Ndrg4	234593	263.359	-0.224143	10.3202	-4.74099	0.00012386	0.00383036	-0.289513
ENSMUSG00000031671.11	1903	ENSMUSG00000031671.11	ENSMUSG00000031671	protein_coding	Setd6	66083	2.6206	-0.0958135	2.37557	-0.324332	0.749043	0.938258	-6.11638
ENSMUSG00000036550.16	17169	ENSMUSG00000036550.16	ENSMUSG00000036550	protein_coding	Cnot1	234594	15.1701	0.0764538	8.02562	1.14107	0.267271	0.644216	-7.00092
ENSMUSG00000065089.1	136	ENSMUSG00000065089.1	ENSMUSG00000065089	snoRNA	Gm26493	NA	0.314597	0.0228613	-1.68352	0.0328104	0.97415	0.992577	-5.50214
ENSMUSG00000074136.9	4342	ENSMUSG00000074136.9	ENSMUSG00000074136	antisense	4930513N10Rik	NA	0.180623	0.438515	-0.124031	0.68244	0.502761	0.823771	-5.43117
ENSMUSG00000061104.5	789	ENSMUSG00000061104.5	ENSMUSG00000061104	protein_coding	Sap18b	100041953	5.70697	-0.0147297	2.17938	-0.0420642	0.966863	0.990985	-6.11803
ENSMUSG00000036534.6	4144	ENSMUSG00000036534.6	ENSMUSG00000036534	protein_coding	Slc38a7	234595	5.14625	0.286086	4.39065	1.38671	0.180739	0.540773	-5.84466
ENSMUSG00000031672.8	4824	ENSMUSG00000031672.8	ENSMUSG00000031672	protein_coding	Got2	14719	44.4565	-0.183854	7.73616	-1.94256	0.0662315	0.319638	-5.78505
ENSMUSG00000110623.1	959	ENSMUSG00000110623.1	ENSMUSG00000110623	lincRNA	Gm32005	NA	0.256528	-0.205706	-1.55144	-0.234253	0.817162	0.952567	-5.49322
ENSMUSG00000081111.3	1399	ENSMUSG00000081111.3	ENSMUSG00000081111	processed_pseudogene	Gm5913	NA	0.360511	1.89987	-0.828642	3.04713	0.00634444	0.0710807	-2.22103
ENSMUSG00000109645.1	367	ENSMUSG00000109645.1	ENSMUSG00000109645	processed_pseudogene	Gm45246	NA	0.683335	-0.805297	-1.29653	-1.00861	0.325166	0.702293	-5.08318
ENSMUSG00000036510.17	7740	ENSMUSG00000036510.17	ENSMUSG00000036510	protein_coding	Cdh8	12564	16.7787	-0.386969	6.99808	-3.2482	0.00401364	0.0512671	-3.00646
ENSMUSG00000052479.5	5730	ENSMUSG00000052479.5	ENSMUSG00000052479	lincRNA	A330008L17Rik	234624	1.21699	-0.0270988	2.7891	-0.0902716	0.928966	0.979585	-6.31491
ENSMUSG00000071041.4	1545	ENSMUSG00000071041.4	ENSMUSG00000071041	processed_pseudogene	Impdh2-ps	100042069	3.89639	-0.589067	2.49973	-1.72442	0.100001	0.4024	-4.81179
ENSMUSG00000031673.6	8904	ENSMUSG00000031673.6	ENSMUSG00000031673	protein_coding	Cdh11	12552	19.611	0.124529	7.44658	1.40353	0.17574	0.534205	-6.55521
ENSMUSG00000063696.7	954	ENSMUSG00000063696.7	ENSMUSG00000063696	processed_pseudogene	Gm8730	NA	0.746195	0.625695	-0.300321	0.930549	0.363145	0.735272	-5.25179
ENSMUSG00000031871.9	4203	ENSMUSG00000031871.9	ENSMUSG00000031871	protein_coding	Cdh5	12562	0.188554	1.61601	-0.522174	1.87255	0.075773	0.347263	-4.15726
ENSMUSG00000031872.14	3494	ENSMUSG00000031872.14	ENSMUSG00000031872	protein_coding	Bean1	65115	1.08179	-0.0149518	1.94333	-0.0391717	0.969141	0.991865	-6.05915
ENSMUSG00000035824.7	3571	ENSMUSG00000035824.7	ENSMUSG00000035824	protein_coding	Tk2	57813	4.81805	-0.102037	4.12545	-0.650567	0.522704	0.836356	-6.48593
ENSMUSG00000054400.16	6124	ENSMUSG00000054400.16	ENSMUSG00000054400	protein_coding	Cklf	75458	0.145837	-0.889696	0.00910106	-1.33485	0.196869	0.562851	-4.86824
ENSMUSG00000031875.7	2986	ENSMUSG00000031875.7	ENSMUSG00000031875	protein_coding	Cmtm3	68119	0.179085	-0.816957	-0.551472	-1.16354	0.258255	0.634516	-4.9917
ENSMUSG00000096188.1	7734	ENSMUSG00000096188.1	ENSMUSG00000096188	protein_coding	Cmtm4	97487	27.5052	0.699423	7.68421	6.06694	6.16e-06	0.000349206	3.33372
ENSMUSG00000035770.8	6027	ENSMUSG00000035770.8	ENSMUSG00000035770	protein_coding	Dync1li2	234663	32.7634	0.225876	7.62371	3.02739	0.00663389	0.0735601	-3.62719
ENSMUSG00000077633.1	107	ENSMUSG00000077633.1	ENSMUSG00000077633	snRNA	Gm22148	NA	0.183062	0.108603	-1.8156	0.158675	0.87551	0.964817	-5.49049
ENSMUSG00000031878.18	8201	ENSMUSG00000031878.18	ENSMUSG00000031878	protein_coding	Nae1	234664	7.08511	0.0189146	5.85668	0.180127	0.858859	0.962455	-7.17511
ENSMUSG00000031883.13	3637	ENSMUSG00000031883.13	ENSMUSG00000031883	protein_coding	Car7	12354	1.89747	-0.48477	2.76221	-1.51735	0.144772	0.488697	-5.1747
ENSMUSG00000048371.8	5692	ENSMUSG00000048371.8	ENSMUSG00000048371	protein_coding	Pdp2	382051	1.90265	-0.207447	3.41874	-0.816882	0.423586	0.777494	-6.14807
ENSMUSG00000031880.7	1577	ENSMUSG00000031880.7	ENSMUSG00000031880	protein_coding	Rrad	56437	0.195811	0.506808	-1.22587	0.649932	0.523106	0.836588	-5.36841
ENSMUSG00000031879.14	1076	ENSMUSG00000031879.14	ENSMUSG00000031879	protein_coding	Ciao2b	68523	3.79327	-0.202164	2.06529	-0.557293	0.58349	0.867382	-5.9423
ENSMUSG00000031885.14	3480	ENSMUSG00000031885.14	ENSMUSG00000031885	protein_coding	Cbfb	12400	4.29829	-0.767021	3.80678	-3.20503	0.0044305	0.0551404	-2.33484
ENSMUSG00000031889.9	4704	ENSMUSG00000031889.9	ENSMUSG00000031889	protein_coding	D230025D16Rik	234678	6.23075	0.160591	4.88279	1.19429	0.246289	0.622126	-6.2202
ENSMUSG00000069920.10	2516	ENSMUSG00000069920.10	ENSMUSG00000069920	protein_coding	B3gnt9	97440	0.425135	-0.101741	-0.0542819	-0.114623	0.909883	0.974865	-5.64601
ENSMUSG00000031887.13	1866	ENSMUSG00000031887.13	ENSMUSG00000031887	protein_coding	Tradd	71609	0.541097	-0.478108	0.326549	-0.989605	0.334148	0.709176	-5.25222
ENSMUSG00000033313.11	2103	ENSMUSG00000033313.11	ENSMUSG00000033313	protein_coding	Fbxl8	50788	0.221747	-0.747827	-0.550594	-1.21948	0.236799	0.610157	-4.93695
ENSMUSG00000033249.10	1753	ENSMUSG00000033249.10	ENSMUSG00000033249	protein_coding	Hsf4	26386	3.15184	-0.255374	2.47506	-0.780951	0.443945	0.789939	-5.89821
ENSMUSG00000014776.7	3176	ENSMUSG00000014776.7	ENSMUSG00000014776	protein_coding	Nol3	78688	2.41963	-0.486374	2.95407	-1.8963	0.0724082	0.336959	-4.65415
ENSMUSG00000014837.15	4045	ENSMUSG00000014837.15	ENSMUSG00000014837	protein_coding	4931428F04Rik	74356	2.34249	-0.0520631	3.25699	-0.225907	0.823558	0.953541	-6.40657
ENSMUSG00000110611.1	1218	ENSMUSG00000110611.1	ENSMUSG00000110611	antisense	Gm20163	NA	0.501436	-0.557014	-0.513306	-0.751093	0.461313	0.800609	-5.34761
ENSMUSG00000043251.6	3693	ENSMUSG00000043251.6	ENSMUSG00000043251	protein_coding	Exoc3l	277978	0.975684	0.0935815	1.90387	0.25341	0.802529	0.952256	-6.02477
ENSMUSG00000014859.9	2452	ENSMUSG00000014859.9	ENSMUSG00000014859	protein_coding	E2f4	104394	5.97149	-0.070971	3.87892	-0.367552	0.717055	0.92761	-6.56346
ENSMUSG00000041679.9	3958	ENSMUSG00000041679.9	ENSMUSG00000041679	protein_coding	Lrrc29	234684	0.17077	1.06748	-0.316648	1.53723	0.139853	0.480452	-4.61948
ENSMUSG00000014856.12	1511	ENSMUSG00000014856.12	ENSMUSG00000014856	protein_coding	Tmem208	66320	3.78668	-0.0365699	2.56352	-0.131219	0.896908	0.97228	-6.23148
ENSMUSG00000014786.8	5240	ENSMUSG00000014786.8	ENSMUSG00000014786	protein_coding	Slc9a5	277973	1.21669	-0.289442	2.68124	-0.842149	0.409627	0.766118	-5.90921
ENSMUSG00000014846.12	1848	ENSMUSG00000014846.12	ENSMUSG00000014846	protein_coding	Tppp3	67971	2.41008	0.267268	2.14628	0.734474	0.471154	0.804986	-5.85229
ENSMUSG00000039199.6	4219	ENSMUSG00000039199.6	ENSMUSG00000039199	protein_coding	Zdhhc1	70796	2.55124	-0.61199	3.42058	-2.71439	0.0133233	0.121605	-3.2795
ENSMUSG00000013160.7	1793	ENSMUSG00000013160.7	ENSMUSG00000013160	protein_coding	Atp6v0d1	11972	104.806	0.16446	7.55377	2.10794	0.0478046	0.264021	-5.46456
ENSMUSG00000104168.1	1108	ENSMUSG00000104168.1	ENSMUSG00000104168	antisense	Gm38250	NA	0.570773	0.263337	-0.504053	0.377911	0.709464	0.925122	-5.55351
ENSMUSG00000005705.10	1013	ENSMUSG00000005705.10	ENSMUSG00000005705	protein_coding	Agrp	11604	0.158482	-0.159128	-1.44958	-0.196795	0.845967	0.961691	-5.49526
ENSMUSG00000038604.9	4108	ENSMUSG00000038604.9	ENSMUSG00000038604	protein_coding	Ripor1	75687	25.5869	0.462333	6.7004	4.95789	7.5e-05	0.0025913	0.996441
ENSMUSG00000098120.1	510	ENSMUSG00000098120.1	ENSMUSG00000098120	lincRNA	Gm5914	NA	0.13979	-0.215835	-1.8156	-0.291128	0.773941	0.944301	-5.4638
ENSMUSG00000005698.15	4860	ENSMUSG00000005698.15	ENSMUSG00000005698	protein_coding	Ctcf	13018	16.6591	0.0165853	6.33501	0.152903	0.880001	0.965878	-7.28726
ENSMUSG00000050357.9	5487	ENSMUSG00000050357.9	ENSMUSG00000050357	protein_coding	Carmil2	234695	1.84014	-0.147512	3.31786	-0.551521	0.587365	0.869454	-6.29993
ENSMUSG00000038000.10	3625	ENSMUSG00000038000.10	ENSMUSG00000038000	protein_coding	Acd	497652	2.99141	0.0201205	3.43034	0.0773908	0.939079	0.983155	-6.48796
ENSMUSG00000005699.16	1582	ENSMUSG00000005699.16	ENSMUSG00000005699	protein_coding	Pard6a	56513	5.2778	0.565771	3.08361	2.40555	0.0259065	0.184984	-3.81566
ENSMUSG00000013155.10	3659	ENSMUSG00000013155.10	ENSMUSG00000013155	protein_coding	Enkd1	102124	0.784134	0.309353	1.52707	0.728505	0.474719	0.807884	-5.68676
ENSMUSG00000013150.15	4608	ENSMUSG00000013150.15	ENSMUSG00000013150	protein_coding	Gfod2	70575	1.52123	0.362431	2.8175	1.34372	0.194033	0.559232	-5.43713
ENSMUSG00000037415.6	6313	ENSMUSG00000037415.6	ENSMUSG00000037415	protein_coding	Ranbp10	74334	4.73798	-0.0116426	4.90662	-0.0705461	0.944457	0.985107	-6.92496
ENSMUSG00000036672.5	3646	ENSMUSG00000036672.5	ENSMUSG00000036672	protein_coding	Cenpt	320394	1.19143	-0.231278	2.16442	-0.717065	0.481596	0.812925	-5.84582
ENSMUSG00000036442.8	1819	ENSMUSG00000036442.8	ENSMUSG00000036442	protein_coding	Thap11	59016	8.4829	-0.0819556	3.96322	-0.457997	0.651874	0.901741	-6.54771
ENSMUSG00000008450.8	2034	ENSMUSG00000008450.8	ENSMUSG00000008450	protein_coding	Nutf2	68051	8.09448	0.269859	4.02108	1.1872	0.249008	0.624527	-5.99093
ENSMUSG00000036270.16	5497	ENSMUSG00000036270.16	ENSMUSG00000036270	protein_coding	Edc4	234699	12.7627	-0.109963	6.13553	-1.13073	0.2715	0.648351	-6.59034
ENSMUSG00000048310.8	3255	ENSMUSG00000048310.8	ENSMUSG00000048310	protein_coding	Pskh1	244631	1.01818	-0.605081	1.65346	-1.18581	0.249548	0.625117	-5.29133
ENSMUSG00000031897.9	1705	ENSMUSG00000031897.9	ENSMUSG00000031897	protein_coding	Psmb10	19171	4.74402	0.0960195	2.96719	0.29147	0.773682	0.944301	-6.30088
ENSMUSG00000035237.7	1342	ENSMUSG00000035237.7	ENSMUSG00000035237	protein_coding	Lcat	16816	0.666516	-1.13115	-0.0566818	-1.78404	0.0895445	0.380049	-4.29681
ENSMUSG00000017765.17	4279	ENSMUSG00000017765.17	ENSMUSG00000017765	protein_coding	Slc12a4	20498	0.191522	0.63256	-0.276196	0.752284	0.460613	0.799941	-5.37322
ENSMUSG00000031901.12	3367	ENSMUSG00000031901.12	ENSMUSG00000031901	protein_coding	Dus2	66369	1.70697	-0.289289	2.53866	-0.913136	0.37201	0.739443	-5.78532
ENSMUSG00000045538.6	2262	ENSMUSG00000045538.6	ENSMUSG00000045538	protein_coding	Ddx28	71986	4.28837	-0.466801	3.28261	-1.96965	0.0628362	0.309396	-4.63149
ENSMUSG00000031902.10	11726	ENSMUSG00000031902.10	ENSMUSG00000031902	protein_coding	Nfatc3	18021	1.24445	0.461252	3.86309	1.96214	0.0637621	0.311987	-4.82056
ENSMUSG00000031903.7	3013	ENSMUSG00000031903.7	ENSMUSG00000031903	protein_coding	Pla2g15	192654	5.88216	0.0388969	4.15842	0.223854	0.825134	0.954045	-6.69813
ENSMUSG00000031904.5	4570	ENSMUSG00000031904.5	ENSMUSG00000031904	protein_coding	Slc7a6	330836	2.59012	-0.185117	3.52826	-0.675037	0.507354	0.827028	-6.28818
ENSMUSG00000033106.6	4220	ENSMUSG00000033106.6	ENSMUSG00000033106	protein_coding	Slc7a6os	66432	2.21611	-0.0923321	3.22301	-0.33366	0.742097	0.937051	-6.37209
ENSMUSG00000060098.11	6125	ENSMUSG00000060098.11	ENSMUSG00000060098	protein_coding	Prmt7	214572	7.02677	0.132065	5.42083	0.97285	0.342207	0.716191	-6.60595
ENSMUSG00000031906.9	5232	ENSMUSG00000031906.9	ENSMUSG00000031906	protein_coding	Smpd3	58994	22.7687	0.284317	6.8922	2.72747	0.0129462	0.119107	-4.11837
ENSMUSG00000031907.9	7823	ENSMUSG00000031907.9	ENSMUSG00000031907	protein_coding	Zfp90	22751	0.166339	1.34823	0.461946	2.48148	0.0220542	0.167016	-3.25218
ENSMUSG00000060019.5	496	ENSMUSG00000060019.5	ENSMUSG00000060019	protein_coding	Gm10073	NA	9.37058	0.0364573	2.25409	0.101408	0.920233	0.976519	-6.1462
ENSMUSG00000041949.6	7043	ENSMUSG00000041949.6	ENSMUSG00000041949	protein_coding	Tango6	272538	0.952408	-0.002263	2.7799	-0.00790489	0.993771	0.997625	-6.29148
ENSMUSG00000031910.14	6380	ENSMUSG00000031910.14	ENSMUSG00000031910	protein_coding	Has3	15118	0.505619	-0.168029	1.72125	-0.416277	0.681625	0.915914	-5.89842
ENSMUSG00000046691.13	3036	ENSMUSG00000046691.13	ENSMUSG00000046691	protein_coding	Chtf8	214987	11.7392	0.110862	5.15548	0.761759	0.455062	0.796845	-6.70591
ENSMUSG00000041438.8	3451	ENSMUSG00000041438.8	ENSMUSG00000041438	protein_coding	Utp4	21771	11.0461	0.0743547	5.24921	0.546291	0.590887	0.871315	-6.88381
ENSMUSG00000041308.6	10350	ENSMUSG00000041308.6	ENSMUSG00000041308	protein_coding	Sntb2	20650	4.36142	-0.171684	5.49101	-1.29726	0.209254	0.577085	-6.24472
ENSMUSG00000088969.1	110	ENSMUSG00000088969.1	ENSMUSG00000088969	snRNA	Gm22085	NA	0.388956	0.0228613	-1.68352	0.0328104	0.97415	0.992577	-5.50214
ENSMUSG00000031913.9	2522	ENSMUSG00000031913.9	ENSMUSG00000031913	protein_coding	Vps4a	116733	30.3284	-0.00380136	6.25787	-0.0356168	0.97194	0.992577	-7.2763
ENSMUSG00000083734.1	627	ENSMUSG00000083734.1	ENSMUSG00000083734	processed_pseudogene	Gm16209	NA	0.189898	0.300412	-1.55144	0.402779	0.691369	0.919727	-5.4531
ENSMUSG00000078931.4	1704	ENSMUSG00000078931.4	ENSMUSG00000078931	protein_coding	Pdf	68023	0.220792	-0.757624	-0.768214	-1.18349	0.250445	0.625991	-4.95716
ENSMUSG00000031916.17	4637	ENSMUSG00000031916.17	ENSMUSG00000031916	protein_coding	Cog8	97484	4.55713	0.0684295	4.39866	0.376938	0.710175	0.925354	-6.72303
ENSMUSG00000031917.12	3130	ENSMUSG00000031917.12	ENSMUSG00000031917	protein_coding	Nip7	66164	6.28999	-0.242009	4.29011	-1.09248	0.287564	0.667008	-6.13986
ENSMUSG00000031921.17	4597	ENSMUSG00000031921.17	ENSMUSG00000031921	protein_coding	Terf2	21750	7.08785	0.0623723	5.00813	0.365265	0.718734	0.928501	-6.88351
ENSMUSG00000031924.4	4374	ENSMUSG00000031924.4	ENSMUSG00000031924	protein_coding	Cyb5b	66427	36.3992	0.147983	7.31398	1.7743	0.0911853	0.383146	-5.97705
ENSMUSG00000057657.4	456	ENSMUSG00000057657.4	ENSMUSG00000057657	processed_pseudogene	Rps18-ps3	NA	0.156344	-0.215835	-1.8156	-0.291128	0.773941	0.944301	-5.4638
ENSMUSG00000003847.16	18378	ENSMUSG00000003847.16	ENSMUSG00000003847	protein_coding	Nfat5	54446	16.5231	0.132056	8.24654	1.9427	0.0662148	0.319638	-5.89715
ENSMUSG00000003849.8	1553	ENSMUSG00000003849.8	ENSMUSG00000003849	protein_coding	Nqo1	18104	0.780089	-0.0876729	0.463801	-0.162922	0.872209	0.964817	-5.70675
ENSMUSG00000003848.14	3486	ENSMUSG00000003848.14	ENSMUSG00000003848	protein_coding	Nob1	67619	3.06271	-0.0379033	3.4131	-0.153426	0.879595	0.965554	-6.48747
ENSMUSG00000031930.11	8871	ENSMUSG00000031930.11	ENSMUSG00000031930	protein_coding	Wwp2	66894	3.32263	0.0683254	4.86722	0.36009	0.722541	0.929329	-6.8541
ENSMUSG00000059775.5	449	ENSMUSG00000059775.5	ENSMUSG00000059775	transcribed_processed_pseudogene	Rps26-ps1	NA	1.81649	-0.0175677	-0.211025	-0.0252779	0.980083	0.992775	-5.61861
ENSMUSG00000039067.5	2261	ENSMUSG00000039067.5	ENSMUSG00000039067	protein_coding	Psmd7	17463	36.9748	-0.163834	6.3816	-1.4588	0.160092	0.511266	-6.24275
ENSMUSG00000038872.9	17569	ENSMUSG00000038872.9	ENSMUSG00000038872	protein_coding	Zfhx3	11906	0.309982	0.289203	2.339	0.679906	0.504331	0.825369	-5.92724
ENSMUSG00000097393.8	7540	ENSMUSG00000097393.8	ENSMUSG00000097393	lincRNA	D030068K23Rik	NA	0.34251	0.575541	1.48044	1.53669	0.139986	0.480652	-4.85231
ENSMUSG00000110528.1	174	ENSMUSG00000110528.1	ENSMUSG00000110528	processed_pseudogene	Gm1943	NA	1.98645	-1.08885	-0.828642	-1.84379	0.0800284	0.357851	-4.16681
ENSMUSG00000031727.8	3593	ENSMUSG00000031727.8	ENSMUSG00000031727	protein_coding	Pmfbp1	56523	0.203616	1.64158	-0.472854	2.08056	0.0504935	0.27252	-3.86976
ENSMUSG00000037993.8	4967	ENSMUSG00000037993.8	ENSMUSG00000037993	protein_coding	Dhx38	64340	7.11274	-0.0368976	5.1454	-0.262324	0.795746	0.952256	-6.96355
ENSMUSG00000031723.8	1892	ENSMUSG00000031723.8	ENSMUSG00000031723	protein_coding	Txnl4b	234723	3.76023	-0.0193549	2.877	-0.080212	0.936863	0.98268	-6.33261
ENSMUSG00000031730.18	6326	ENSMUSG00000031730.18	ENSMUSG00000031730	protein_coding	Dhodh	56749	1.07463	-0.0429277	2.76865	-0.140715	0.889498	0.968957	-6.29387
ENSMUSG00000048827.12	7061	ENSMUSG00000048827.12	ENSMUSG00000048827	protein_coding	Pkd1l3	244646	0.514104	0.230363	1.70891	0.43407	0.668868	0.910207	-5.89222
ENSMUSG00000031729.6	7006	ENSMUSG00000031729.6	ENSMUSG00000031729	protein_coding	Ist1	71955	7.1557	0.334616	5.64478	2.5637	0.0184907	0.150991	-4.18172
ENSMUSG00000031728.10	6649	ENSMUSG00000031728.10	ENSMUSG00000031728	protein_coding	Zfp821	75871	2.27952	-0.101581	3.87895	-0.375073	0.71154	0.925886	-6.55996
ENSMUSG00000069895.4	7526	ENSMUSG00000069895.4	ENSMUSG00000069895	protein_coding	Atxn1l	52335	5.3248	-0.0203887	5.31807	-0.136794	0.892557	0.970051	-7.03296
ENSMUSG00000031731.16	7681	ENSMUSG00000031731.16	ENSMUSG00000031731	protein_coding	Ap1g1	11765	21.0896	-0.0236172	7.33962	-0.291381	0.77375	0.944301	-7.46889
ENSMUSG00000077549.1	85	ENSMUSG00000077549.1	ENSMUSG00000077549	snoRNA	Snord71	NA	0.272913	-0.124612	-1.8156	-0.173327	0.86413	0.962455	-5.48437
ENSMUSG00000084507.1	102	ENSMUSG00000084507.1	ENSMUSG00000084507	snRNA	Gm25321	NA	0.419463	0.0228613	-1.68352	0.0328104	0.97415	0.992577	-5.50214
ENSMUSG00000031732.12	8449	ENSMUSG00000031732.12	ENSMUSG00000031732	protein_coding	Phlpp2	244650	8.69344	0.056768	6.20335	0.62367	0.539868	0.844554	-7.05683
ENSMUSG00000044676.10	6083	ENSMUSG00000044676.10	ENSMUSG00000044676	protein_coding	Zfp612	234725	7.54591	-0.111012	5.52118	-0.984	0.336829	0.712352	-6.60551
ENSMUSG00000003657.9	1743	ENSMUSG00000003657.9	ENSMUSG00000003657	protein_coding	Calb2	12308	17.1002	-2.22505	4.38119	-7.796	1.69e-07	2.15e-05	7.51695
ENSMUSG00000046441.5	4115	ENSMUSG00000046441.5	ENSMUSG00000046441	protein_coding	Cmtr2	234728	2.83708	0.15858	3.56001	0.732603	0.47227	0.806011	-6.27436
ENSMUSG00000059854.8	18037	ENSMUSG00000059854.8	ENSMUSG00000059854	protein_coding	Hydin	244653	0.221545	1.6491	1.72595	3.42123	0.00269506	0.0386634	-1.52535
ENSMUSG00000010936.11	6960	ENSMUSG00000010936.11	ENSMUSG00000010936	protein_coding	Vac14	234729	2.81295	-0.657181	4.25781	-3.7908	0.00114104	0.020698	-1.13615
ENSMUSG00000033763.14	5311	ENSMUSG00000033763.14	ENSMUSG00000033763	protein_coding	Mtss1l	244654	13.7923	-0.442556	6.17495	-4.08734	0.000570023	0.0123175	-0.910532
ENSMUSG00000031750.15	1959	ENSMUSG00000031750.15	ENSMUSG00000031750	protein_coding	Il34	76527	7.24335	0.494472	3.82388	2.16834	0.0423236	0.24686	-4.45755
ENSMUSG00000033732.10	10919	ENSMUSG00000033732.10	ENSMUSG00000033732	protein_coding	Sf3b3	101943	9.50302	-0.188245	6.69475	-2.08386	0.0501627	0.271941	-5.31588
ENSMUSG00000031753.16	4053	ENSMUSG00000031753.16	ENSMUSG00000031753	protein_coding	Cog4	102339	7.32566	-0.0203456	4.89778	-0.150642	0.881762	0.966472	-6.90903
ENSMUSG00000033703.9	6255	ENSMUSG00000033703.9	ENSMUSG00000033703	protein_coding	Fuk	234730	1.51833	-0.382853	3.26824	-1.74685	0.0959492	0.393668	-4.98679
ENSMUSG00000031749.12	5041	ENSMUSG00000031749.12	ENSMUSG00000031749	protein_coding	St3gal2	20444	13.4925	0.049168	6.08328	0.383162	0.705627	0.924803	-7.1563
ENSMUSG00000015023.7	2957	ENSMUSG00000015023.7	ENSMUSG00000015023	protein_coding	Ddx19a	13680	6.55158	-0.387345	4.25586	-2.07533	0.0510234	0.274096	-4.73013
ENSMUSG00000033658.16	6742	ENSMUSG00000033658.16	ENSMUSG00000033658	protein_coding	Ddx19b	234733	4.17668	-0.133111	4.81085	-0.797813	0.434317	0.7844	-6.57434
ENSMUSG00000031960.14	9282	ENSMUSG00000031960.14	ENSMUSG00000031960	protein_coding	Aars	234734	15.1414	-0.189815	7.12672	-2.13128	0.0456144	0.257355	-5.32582
ENSMUSG00000033633.13	3650	ENSMUSG00000033633.13	ENSMUSG00000033633	protein_coding	Clec18a	353287	0.283943	-1.08284	0.0694626	-1.84998	0.0790956	0.35573	-4.21978
ENSMUSG00000033624.10	5028	ENSMUSG00000033624.10	ENSMUSG00000033624	protein_coding	Pdpr	319518	5.6328	-0.148042	4.81618	-0.937605	0.359594	0.731415	-6.46265
ENSMUSG00000084808.7	1211	ENSMUSG00000084808.7	ENSMUSG00000084808	processed_transcript	9430091E24Rik	NA	0.856006	-0.71009	0.242873	-1.23757	0.230157	0.60339	-4.99986
ENSMUSG00000003316.14	7090	ENSMUSG00000003316.14	ENSMUSG00000003316	protein_coding	Glg1	20340	66.6227	-0.0718596	8.88235	-1.27185	0.217967	0.587607	-7.03473
ENSMUSG00000033596.5	6937	ENSMUSG00000033596.5	ENSMUSG00000033596	protein_coding	Rfwd3	234736	4.29615	-0.177753	4.90793	-1.39644	0.177834	0.53763	-5.95901
ENSMUSG00000033579.16	3008	ENSMUSG00000033579.16	ENSMUSG00000033579	protein_coding	Fa2h	338521	0.61002	0.523871	0.829398	0.768035	0.451409	0.795266	-5.51101
ENSMUSG00000031959.15	8859	ENSMUSG00000031959.15	ENSMUSG00000031959	protein_coding	Wdr59	319481	3.95219	0.052081	5.13232	0.365045	0.718896	0.928501	-6.92713
ENSMUSG00000033545.14	7018	ENSMUSG00000033545.14	ENSMUSG00000033545	protein_coding	Znrf1	170737	3.76668	0.392428	4.721	2.61914	0.0164013	0.139326	-3.83971
ENSMUSG00000031958.16	5328	ENSMUSG00000031958.16	ENSMUSG00000031958	protein_coding	Ldhd	52815	0.784306	-0.0373419	2.10823	-0.117778	0.907415	0.974084	-6.11168
ENSMUSG00000055835.10	2040	ENSMUSG00000055835.10	ENSMUSG00000055835	protein_coding	Zfp1	22640	9.12288	-0.263023	4.21479	-1.33608	0.196476	0.562238	-5.85183
ENSMUSG00000031955.10	4547	ENSMUSG00000031955.10	ENSMUSG00000031955	protein_coding	Bcar1	12927	8.79928	-0.529903	5.28093	-3.82782	0.00104646	0.0195358	-1.30393
ENSMUSG00000031954.6	1178	ENSMUSG00000031954.6	ENSMUSG00000031954	protein_coding	Cfdp1	23837	51.8196	0.158256	5.93276	1.47043	0.156949	0.506663	-6.13439
ENSMUSG00000031953.2	3878	ENSMUSG00000031953.2	ENSMUSG00000031953	protein_coding	Tmem170	66817	0.71584	0.336851	1.58601	0.917712	0.369666	0.737655	-5.56535
ENSMUSG00000031951.8	5372	ENSMUSG00000031951.8	ENSMUSG00000031951	protein_coding	Tmem231	234740	1.63702	-0.340363	3.13508	-1.2901	0.211681	0.57922	-5.58531
ENSMUSG00000031950.7	2325	ENSMUSG00000031950.7	ENSMUSG00000031950	protein_coding	Gabarapl2	93739	43.5913	-0.242998	6.6553	-2.21538	0.038458	0.23349	-5.06061
ENSMUSG00000031949.17	4399	ENSMUSG00000031949.17	ENSMUSG00000031949	protein_coding	Adat1	30947	0.934075	-0.493082	1.99416	-1.18359	0.250403	0.625991	-5.38469
ENSMUSG00000031948.14	4464	ENSMUSG00000031948.14	ENSMUSG00000031948	protein_coding	Kars	85305	11.6149	0.290576	5.69347	2.49227	0.0215526	0.164785	-4.32168
ENSMUSG00000033430.10	4958	ENSMUSG00000033430.10	ENSMUSG00000033430	protein_coding	Terf2ip	57321	15.3754	0.157806	6.24646	1.27033	0.218496	0.588457	-6.46724
ENSMUSG00000092086.1	1604	ENSMUSG00000092086.1	ENSMUSG00000092086	protein_coding	Gm6793	NA	15.106	0.191519	4.25926	0.33656	0.739942	0.936254	-6.69095
ENSMUSG00000031772.17	6281	ENSMUSG00000031772.17	ENSMUSG00000031772	protein_coding	Cntnap4	170571	3.57924	-2.29126	4.10621	-9.95252	3.31e-09	1.1e-06	11.2436
ENSMUSG00000110455.1	2330	ENSMUSG00000110455.1	ENSMUSG00000110455	antisense	Gm45904	NA	0.202716	0.0771954	-0.909547	0.0967125	0.923914	0.976721	-5.55629
ENSMUSG00000078908.10	5120	ENSMUSG00000078908.10	ENSMUSG00000078908	protein_coding	Mon1b	270096	5.84927	0.0687907	4.91039	0.471295	0.642512	0.897222	-6.82761
ENSMUSG00000053399.9	10178	ENSMUSG00000053399.9	ENSMUSG00000053399	protein_coding	Adamts18	208936	0.110731	-0.702719	0.212658	-1.00727	0.325796	0.702524	-5.22705
ENSMUSG00000031767.13	5618	ENSMUSG00000031767.13	ENSMUSG00000031767	protein_coding	Nudt7	67528	0.211989	-0.411757	0.338433	-0.67274	0.508785	0.827378	-5.48927
ENSMUSG00000046844.6	5462	ENSMUSG00000046844.6	ENSMUSG00000046844	protein_coding	Vat1l	270097	4.83163	0.281641	4.58246	0.786488	0.440769	0.788554	-6.52144
ENSMUSG00000004637.15	10173	ENSMUSG00000004637.15	ENSMUSG00000004637	protein_coding	Wwox	80707	1.22505	-0.65153	3.5715	-2.52186	0.0202304	0.159218	-3.68242
ENSMUSG00000055435.6	8241	ENSMUSG00000055435.6	ENSMUSG00000055435	protein_coding	Maf	17132	1.29051	-2.37541	2.99932	-6.14592	5.18e-06	0.000304287	4.20806
ENSMUSG00000110620.1	437	ENSMUSG00000110620.1	ENSMUSG00000110620	lincRNA	Gm45733	NA	0.350269	0.439935	-1.49003	0.577408	0.570085	0.860628	-5.38343
ENSMUSG00000034467.7	556	ENSMUSG00000034467.7	ENSMUSG00000034467	protein_coding	Dynlrb2	75465	0.132612	-1.2095	-1.68352	-1.78605	0.0892084	0.379465	-4.22036
ENSMUSG00000031758.10	2411	ENSMUSG00000031758.10	ENSMUSG00000031758	protein_coding	Cdyl2	75796	3.8227	0.488644	3.21005	2.0346	0.0553172	0.287186	-4.52046
ENSMUSG00000014633.15	2043	ENSMUSG00000014633.15	ENSMUSG00000014633	protein_coding	Cmc2	66531	2.37429	-0.274728	2.22989	-0.709906	0.485929	0.816162	-5.88788
ENSMUSG00000031756.5	3294	ENSMUSG00000031756.5	ENSMUSG00000031756	protein_coding	Cenpn	72155	0.18497	-0.565463	-0.327371	-0.914914	0.371098	0.738456	-5.2352
ENSMUSG00000047388.10	4877	ENSMUSG00000047388.10	ENSMUSG00000047388	protein_coding	Atmin	234776	20.8947	-0.209734	6.6651	-2.22624	0.0376126	0.230038	-5.04787
ENSMUSG00000031847.8	2996	ENSMUSG00000031847.8	ENSMUSG00000031847	protein_coding	1700030J22Rik	69528	3.57058	0.498118	3.43036	2.43884	0.0241461	0.176199	-3.86063
ENSMUSG00000034424.5	1579	ENSMUSG00000034424.5	ENSMUSG00000034424	protein_coding	Gcsh	68133	14.8638	-0.0460146	4.55046	-0.253231	0.802666	0.952256	-6.80046
ENSMUSG00000031845.15	2543	ENSMUSG00000031845.15	ENSMUSG00000031845	protein_coding	Bco1	63857	0.100816	-1.09822	-1.1552	-1.59028	0.1274	0.458799	-4.48436
ENSMUSG00000052557.11	13463	ENSMUSG00000052557.11	ENSMUSG00000052557	protein_coding	Gan	209239	3.48864	-0.099543	5.54463	-0.69368	0.495834	0.821177	-6.83612
ENSMUSG00000034390.16	6495	ENSMUSG00000034390.16	ENSMUSG00000034390	protein_coding	Cmip	74440	52.2803	0.0993633	8.40579	1.40693	0.174743	0.532579	-6.75336
ENSMUSG00000098483.1	64	ENSMUSG00000098483.1	ENSMUSG00000098483	miRNA	Mir7078	NA	0.362462	-0.124612	-1.8156	-0.173327	0.86413	0.962455	-5.48437
ENSMUSG00000034330.10	4298	ENSMUSG00000034330.10	ENSMUSG00000034330	protein_coding	Plcg2	234779	0.290254	-2.09838	0.236929	-3.55112	0.00199463	0.0309248	-1.26526
ENSMUSG00000034308.13	2957	ENSMUSG00000034308.13	ENSMUSG00000034308	protein_coding	Sdr42e1	74032	1.18221	0.155892	1.88339	0.459526	0.650795	0.901321	-5.92799
ENSMUSG00000031843.2	2476	ENSMUSG00000031843.2	ENSMUSG00000031843	protein_coding	Mphosph6	68533	2.86568	-0.503883	2.83549	-1.79265	0.0881152	0.376809	-4.78355
ENSMUSG00000031841.19	11233	ENSMUSG00000031841.19	ENSMUSG00000031841	protein_coding	Cdh13	12554	7.19939	-0.883498	6.26572	-5.8701	9.51e-06	0.000505682	3.19498
ENSMUSG00000031839.7	1861	ENSMUSG00000031839.7	ENSMUSG00000031839	protein_coding	Hsbp1	68196	64.4116	0.104258	6.90663	1.21889	0.23702	0.610363	-6.67588
ENSMUSG00000074064.6	2968	ENSMUSG00000074064.6	ENSMUSG00000074064	protein_coding	Mlycd	56690	3.31791	-0.125019	3.32084	-0.558402	0.582746	0.86668	-6.29688
ENSMUSG00000031837.14	2096	ENSMUSG00000031837.14	ENSMUSG00000031837	protein_coding	Necab2	117148	24.7869	-0.537284	5.64039	-3.97946	0.000733868	0.0149684	-1.0465
ENSMUSG00000031835.16	10539	ENSMUSG00000031835.16	ENSMUSG00000031835	protein_coding	Mbtps1	56453	5.91993	-0.0178826	5.96472	-0.160856	0.873815	0.964817	-7.19053
ENSMUSG00000034189.5	3235	ENSMUSG00000034189.5	ENSMUSG00000034189	protein_coding	Hsdl1	72552	11.4866	0.0632028	5.20876	0.415486	0.682195	0.91604	-6.93207
ENSMUSG00000031832.15	3490	ENSMUSG00000031832.15	ENSMUSG00000031832	protein_coding	Taf1c	21341	0.932437	0.438147	1.75764	1.21312	0.239169	0.613611	-5.30131
ENSMUSG00000081378.1	456	ENSMUSG00000081378.1	ENSMUSG00000081378	processed_pseudogene	Rps13-ps4	NA	0.481102	-0.422128	-1.62211	-0.499492	0.622864	0.888901	-5.39626
ENSMUSG00000045246.11	3806	ENSMUSG00000045246.11	ENSMUSG00000045246	protein_coding	Kcng4	66733	0.561631	-2.43428	0.794441	-4.60606	0.000169508	0.00479777	0.838834
ENSMUSG00000034112.9	3222	ENSMUSG00000034112.9	ENSMUSG00000034112	protein_coding	Atp2c2	69047	0.311347	-0.724325	0.0987599	-1.08436	0.291058	0.670066	-5.13789
ENSMUSG00000034105.9	4132	ENSMUSG00000034105.9	ENSMUSG00000034105	protein_coding	Tldc1	74347	1.28085	0.413623	2.38725	1.19893	0.244518	0.620066	-5.48446
ENSMUSG00000031827.13	1596	ENSMUSG00000031827.13	ENSMUSG00000031827	protein_coding	Cotl1	72042	18.9569	-0.0322801	4.91306	-0.194308	0.847888	0.961854	-6.91384
ENSMUSG00000031828.9	2339	ENSMUSG00000031828.9	ENSMUSG00000031828	protein_coding	Klhl36	234796	1.54682	-0.471577	1.81334	-1.07392	0.295599	0.673345	-5.46376
ENSMUSG00000031826.20	9559	ENSMUSG00000031826.20	ENSMUSG00000031826	protein_coding	Usp10	22224	5.2089	-0.252175	5.63765	-2.33428	0.0300832	0.203874	-4.60411
ENSMUSG00000031825.16	4777	ENSMUSG00000031825.16	ENSMUSG00000031825	protein_coding	Crispld2	78892	0.243743	0.488743	0.212658	0.839885	0.410866	0.767119	-5.39319
ENSMUSG00000031823.14	3677	ENSMUSG00000031823.14	ENSMUSG00000031823	protein_coding	Zdhhc7	102193	4.2909	0.25178	3.99632	1.44589	0.163643	0.516598	-5.65859
ENSMUSG00000089742.1	627	ENSMUSG00000089742.1	ENSMUSG00000089742	antisense	Gm15898	NA	0.160247	0.0807526	-1.8156	0.0995202	0.921713	0.976519	-5.49683
ENSMUSG00000097944.1	2323	ENSMUSG00000097944.1	ENSMUSG00000097944	bidirectional_promoter_lncRNA	A130014A01Rik	NA	0.565738	-0.229345	0.391279	-0.336688	0.739847	0.936254	-5.65077
ENSMUSG00000031824.15	6626	ENSMUSG00000031824.15	ENSMUSG00000031824	protein_coding	6430548M08Rik	234797	28.8439	-0.197317	7.57096	-2.26405	0.0348	0.221928	-5.16856
ENSMUSG00000042269.15	1395	ENSMUSG00000042269.15	ENSMUSG00000042269	protein_coding	Fam92b	436062	0.145072	0.900572	-1.29653	1.27479	0.216943	0.586203	-4.85815
ENSMUSG00000097960.1	2489	ENSMUSG00000097960.1	ENSMUSG00000097960	lincRNA	A330074K22Rik	NA	0.700537	-0.498594	0.714697	-0.781859	0.443424	0.789359	-5.47402
ENSMUSG00000031822.20	10351	ENSMUSG00000031822.20	ENSMUSG00000031822	protein_coding	Gse1	382034	8.75181	0.351469	6.49476	3.27181	0.00380208	0.049123	-2.85744
ENSMUSG00000102737.1	835	ENSMUSG00000102737.1	ENSMUSG00000102737	TEC	1700016A09Rik	74227	0.684419	1.06341	-0.549434	1.53484	0.140436	0.481027	-4.58988
ENSMUSG00000031821.11	4097	ENSMUSG00000031821.11	ENSMUSG00000031821	protein_coding	Gins2	272551	0.186579	0.90632	-0.169226	1.22388	0.235172	0.609417	-4.98413
ENSMUSG00000097500.1	652	ENSMUSG00000097500.1	ENSMUSG00000097500	antisense	Gm26537	NA	0.192626	1.42959	-1.62211	2.25624	0.0353647	0.223387	-3.55915
ENSMUSG00000031819.13	6295	ENSMUSG00000031819.13	ENSMUSG00000031819	protein_coding	Emc8	18117	5.16273	-0.094138	5.02145	-0.678612	0.505134	0.825666	-6.73002
ENSMUSG00000031818.12	1550	ENSMUSG00000031818.12	ENSMUSG00000031818	protein_coding	Cox4i1	12857	61.1045	0.0215925	6.56092	0.193012	0.84889	0.962133	-7.31908
ENSMUSG00000104484.1	867	ENSMUSG00000104484.1	ENSMUSG00000104484	TEC	Gm33142	NA	0.115888	0.0807526	-1.8156	0.0995202	0.921713	0.976519	-5.49683
ENSMUSG00000041515.9	7055	ENSMUSG00000041515.9	ENSMUSG00000041515	protein_coding	Irf8	15900	0.137028	0.460788	-0.00406164	0.682398	0.502787	0.823771	-5.43586
ENSMUSG00000031816.15	10586	ENSMUSG00000031816.15	ENSMUSG00000031816	protein_coding	Mthfsd	234814	1.20406	-0.156217	3.68603	-0.742026	0.466667	0.801884	-6.29194
ENSMUSG00000052934.14	5482	ENSMUSG00000052934.14	ENSMUSG00000052934	protein_coding	Fbxo31	76454	17.0802	0.175232	6.54589	1.57161	0.131672	0.46654	-6.13102
ENSMUSG00000031812.16	7517	ENSMUSG00000031812.16	ENSMUSG00000031812	protein_coding	Map1lc3b	67443	11.8922	0.0106245	6.48212	0.103284	0.918762	0.976519	-7.32639
ENSMUSG00000061410.6	7780	ENSMUSG00000061410.6	ENSMUSG00000061410	protein_coding	Zcchc14	142682	15.8895	0.0878196	6.94109	0.823243	0.420044	0.774871	-7.07426
ENSMUSG00000098221.1	464	ENSMUSG00000098221.1	ENSMUSG00000098221	lincRNA	Gm27030	NA	0.455824	-0.114427	-1.28728	-0.173302	0.86415	0.962455	-5.53035
ENSMUSG00000025318.13	4457	ENSMUSG00000025318.13	ENSMUSG00000025318	protein_coding	Jph3	57340	38.5356	-0.0504163	7.42069	-0.482487	0.63468	0.894723	-7.4053
ENSMUSG00000040263.16	3708	ENSMUSG00000040263.16	ENSMUSG00000040263	protein_coding	Klhdc4	234825	1.57552	-0.445295	2.49469	-1.22162	0.236005	0.610114	-5.47314
ENSMUSG00000110631.1	5647	ENSMUSG00000110631.1	ENSMUSG00000110631	lincRNA	Gm42047	NA	0.105829	-0.535533	-0.48918	-0.780894	0.443978	0.789939	-5.33192
ENSMUSG00000040010.10	3708	ENSMUSG00000040010.10	ENSMUSG00000040010	protein_coding	Slc7a5	20539	7.76507	-0.844158	4.79538	-5.64984	1.55e-05	0.000712106	2.98773
ENSMUSG00000025316.16	6632	ENSMUSG00000025316.16	ENSMUSG00000025316	protein_coding	Banp	53325	2.27465	0.829604	3.87577	4.57425	0.000182546	0.00504996	0.704224
ENSMUSG00000091952.3	1096	ENSMUSG00000091952.3	ENSMUSG00000091952	processed_pseudogene	Gm17709	NA	0.757247	0.373506	-0.0151992	0.622852	0.540395	0.844724	-5.46928
ENSMUSG00000043903.3	3082	ENSMUSG00000043903.3	ENSMUSG00000043903	lincRNA	Zfp469	NA	0.152749	-0.823867	-0.768214	-1.10537	0.282075	0.660725	-5.03235
ENSMUSG00000049577.15	3503	ENSMUSG00000049577.15	ENSMUSG00000049577	protein_coding	Zfpm1	22761	8.56809	0.610626	4.86691	3.7535	0.0012449	0.0220271	-1.38829
ENSMUSG00000109957.1	252	ENSMUSG00000109957.1	ENSMUSG00000109957	lincRNA	Gm45353	NA	2.0354	-0.0734448	-0.673314	-0.0930974	0.926749	0.978364	-5.58041
ENSMUSG00000039079.1	1340	ENSMUSG00000039079.1	ENSMUSG00000039079	protein_coding	Trhr2	170732	0.185728	-1.49852	-1.22587	-2.20953	0.0389203	0.235003	-3.62503
ENSMUSG00000093682.1	503	ENSMUSG00000093682.1	ENSMUSG00000093682	lincRNA	Gm20681	NA	0.115423	-0.0204006	-1.68352	-0.0309369	0.975625	0.992577	-5.51273
ENSMUSG00000017478.15	9190	ENSMUSG00000017478.15	ENSMUSG00000017478	protein_coding	Zc3h18	76014	4.46545	0.0508932	5.36057	0.405329	0.689524	0.91951	-6.97326
ENSMUSG00000006519.11	1039	ENSMUSG00000006519.11	ENSMUSG00000006519	protein_coding	Cyba	13057	0.135547	0.31188	-1.55144	0.402619	0.691484	0.919727	-5.45315
ENSMUSG00000006517.5	1859	ENSMUSG00000006517.5	ENSMUSG00000006517	protein_coding	Mvd	192156	2.0123	0.594045	1.91936	1.58777	0.127967	0.45905	-4.88942
ENSMUSG00000110656.1	1979	ENSMUSG00000110656.1	ENSMUSG00000110656	lincRNA	Gm20735	NA	0.594441	-0.540622	0.280161	-0.816329	0.423895	0.777576	-5.38737
ENSMUSG00000014470.4	1985	ENSMUSG00000014470.4	ENSMUSG00000014470	protein_coding	Rnf166	68718	5.19874	0.10511	3.38998	0.468283	0.644628	0.898756	-6.37338
ENSMUSG00000049482.16	5164	ENSMUSG00000049482.16	ENSMUSG00000049482	protein_coding	Ctu2	66965	0.807746	-0.164529	2.0893	-0.503478	0.620109	0.887363	-5.9793
ENSMUSG00000014444.17	9935	ENSMUSG00000014444.17	ENSMUSG00000014444	protein_coding	Piezo1	234839	0.23848	0.266887	1.06928	0.409192	0.686733	0.91814	-5.74625
ENSMUSG00000006585.3	3140	ENSMUSG00000006585.3	ENSMUSG00000006585	protein_coding	Cdt1	67177	0.29135	-1.19698	-0.0724636	-1.83527	0.0813292	0.36096	-4.22626
ENSMUSG00000006589.8	1615	ENSMUSG00000006589.8	ENSMUSG00000006589	protein_coding	Aprt	11821	5.69841	0.127625	3.20662	0.509321	0.616082	0.885377	-6.30563
ENSMUSG00000015027.11	2650	ENSMUSG00000015027.11	ENSMUSG00000015027	protein_coding	Galns	50917	2.87626	-0.59839	2.9193	-2.08207	0.0503423	0.272128	-4.32585
ENSMUSG00000015013.9	1950	ENSMUSG00000015013.9	ENSMUSG00000015013	protein_coding	Trappc2l	59005	5.24824	-0.134875	3.3781	-0.597499	0.556856	0.854341	-6.29201
ENSMUSG00000006362.16	8373	ENSMUSG00000006362.16	ENSMUSG00000006362	protein_coding	Cbfa2t3	12398	6.04416	1.01859	5.55764	6.32535	3.51e-06	0.00022236	4.30988
ENSMUSG00000085917.1	238	ENSMUSG00000085917.1	ENSMUSG00000085917	processed_pseudogene	Gm15899	NA	7.57015	-0.085182	0.982226	-0.165415	0.870272	0.964817	-5.80041
ENSMUSG00000110523.1	3556	ENSMUSG00000110523.1	ENSMUSG00000110523	lincRNA	C230057M02Rik	NA	1.75992	0.940021	2.4132	2.07112	0.0514529	0.275663	-4.23054
ENSMUSG00000015016.8	3747	ENSMUSG00000015016.8	ENSMUSG00000015016	protein_coding	Acsf3	257633	2.22904	0.0133416	3.08565	0.0523299	0.958783	0.988871	-6.40038
ENSMUSG00000095762.1	342	ENSMUSG00000095762.1	ENSMUSG00000095762	processed_pseudogene	Gm16378	NA	0.212642	-0.305995	-1.68352	-0.408999	0.686872	0.91814	-5.42969
ENSMUSG00000031962.6	3251	ENSMUSG00000031962.6	ENSMUSG00000031962	protein_coding	Cdh15	12555	0.284597	-1.12247	0.0160004	-1.72917	0.0991302	0.400857	-4.37916
ENSMUSG00000035569.17	16580	ENSMUSG00000035569.17	ENSMUSG00000035569	protein_coding	Ankrd11	77087	17.8313	0.195822	8.20465	2.52762	0.0199823	0.157953	-4.79717
ENSMUSG00000099881.1	2137	ENSMUSG00000099881.1	ENSMUSG00000099881	bidirectional_promoter_lncRNA	2810013P06Rik	NA	3.34053	-0.29294	2.7583	-0.822161	0.420645	0.77537	-5.94108
ENSMUSG00000000738.18	4518	ENSMUSG00000000738.18	ENSMUSG00000000738	protein_coding	Spg7	234847	6.57552	-0.132295	4.89343	-0.906175	0.375594	0.742442	-6.49648
ENSMUSG00000000740.12	2595	ENSMUSG00000000740.12	ENSMUSG00000000740	protein_coding	Rpl13	270106	22.5227	-0.132152	5.86545	-1.03984	0.310778	0.68769	-6.62394
ENSMUSG00000034796.14	5268	ENSMUSG00000034796.14	ENSMUSG00000034796	protein_coding	Cpne7	102278	33.9497	0.62431	7.44393	6.12961	5.37e-06	0.000310573	3.52475
ENSMUSG00000000739.14	4419	ENSMUSG00000000739.14	ENSMUSG00000000739	protein_coding	Sult5a1	57429	0.368094	0.463993	0.685715	0.853653	0.40337	0.761205	-5.41211
ENSMUSG00000000743.9	3272	ENSMUSG00000000743.9	ENSMUSG00000000743	protein_coding	Chmp1a	234852	14.6661	0.165232	5.58406	1.26579	0.220084	0.590593	-6.30299
ENSMUSG00000069862.6	399	ENSMUSG00000069862.6	ENSMUSG00000069862	processed_pseudogene	Rps12-ps9	NA	0.674721	0.16536	-1.09379	0.249027	0.80587	0.952256	-5.53048
ENSMUSG00000048478.7	4303	ENSMUSG00000048478.7	ENSMUSG00000048478	protein_coding	Spata33	320869	1.22296	0.210124	2.4028	0.609657	0.54893	0.849755	-5.99713
ENSMUSG00000033862.7	4304	ENSMUSG00000033862.7	ENSMUSG00000033862	protein_coding	Cdk10	234854	2.35106	0.0228899	3.32327	0.0854478	0.932752	0.981175	-6.45634
ENSMUSG00000033594.11	3591	ENSMUSG00000033594.11	ENSMUSG00000033594	protein_coding	Spata2l	78779	10.0423	0.0578599	5.17584	0.411638	0.684967	0.917708	-6.92034
ENSMUSG00000001062.18	5153	ENSMUSG00000001062.18	ENSMUSG00000001062	protein_coding	Vps9d1	72325	4.23674	-0.064518	4.45523	-0.411457	0.685098	0.917708	-6.719
ENSMUSG00000001065.15	5530	ENSMUSG00000001065.15	ENSMUSG00000001065	protein_coding	Zfp276	57247	0.635669	0.221397	1.77032	0.500796	0.621962	0.888753	-5.87531
ENSMUSG00000010154.7	2510	ENSMUSG00000010154.7	ENSMUSG00000010154	protein_coding	Spire2	234857	2.84028	0.120521	2.83069	0.420132	0.678853	0.914798	-6.23788
ENSMUSG00000001472.17	5390	ENSMUSG00000001472.17	ENSMUSG00000001472	protein_coding	Tcf25	66855	94.9443	-0.0462266	8.99722	-0.757883	0.457328	0.797924	-7.58203
ENSMUSG00000062380.4	1868	ENSMUSG00000062380.4	ENSMUSG00000062380	protein_coding	Tubb3	22152	100.405	0.127666	7.55043	1.66966	0.110511	0.424816	-6.18962
ENSMUSG00000001482.15	4408	ENSMUSG00000001482.15	ENSMUSG00000001482	protein_coding	Def8	23854	5.30798	0.137451	4.54432	0.755548	0.458696	0.798574	-6.54647
ENSMUSG00000088233.1	114	ENSMUSG00000088233.1	ENSMUSG00000088233	snoRNA	Gm25428	NA	0.161694	-0.585843	-1.8156	-0.917137	0.36996	0.737655	-5.1386
ENSMUSG00000031967.15	4757	ENSMUSG00000031967.15	ENSMUSG00000031967	protein_coding	Afg3l1	114896	1.87259	-0.113934	3.167	-0.46248	0.648711	0.900567	-6.32416
ENSMUSG00000031970.16	2645	ENSMUSG00000031970.16	ENSMUSG00000031970	protein_coding	Dbndd1	72185	1.71584	-0.036178	2.22157	-0.115992	0.908812	0.974551	-6.14004
ENSMUSG00000040220.10	4012	ENSMUSG00000040220.10	ENSMUSG00000040220	protein_coding	Gas8	104346	3.21344	0.069759	3.67272	0.296847	0.769634	0.944301	-6.52354
ENSMUSG00000095073.1	119	ENSMUSG00000095073.1	ENSMUSG00000095073	rRNA	n-R5s101	NA	0.194938	-0.124612	-1.8156	-0.173327	0.86413	0.962455	-5.48437
ENSMUSG00000094265.1	119	ENSMUSG00000094265.1	ENSMUSG00000094265	rRNA	n-R5s109	NA	0.544775	-0.754821	-1.62211	-1.10075	0.284032	0.663432	-4.99283
ENSMUSG00000095915.1	119	ENSMUSG00000095915.1	ENSMUSG00000095915	rRNA	n-R5s115	NA	2.13842	-0.650304	-1.07979	-1.11586	0.277664	0.65487	-4.99858
ENSMUSG00000094751.1	119	ENSMUSG00000094751.1	ENSMUSG00000094751	rRNA	Gm25018	NA	0.682818	-0.137663	-1.55144	-0.200632	0.843005	0.960875	-5.49558
ENSMUSG00000096037.1	119	ENSMUSG00000096037.1	ENSMUSG00000096037	rRNA	n-R5s136	NA	1.03005	-0.727462	-1.3672	-1.11572	0.277721	0.65487	-4.98591
ENSMUSG00000039960.5	3806	ENSMUSG00000039960.5	ENSMUSG00000039960	protein_coding	Rhou	69581	8.70182	0.55656	5.01439	3.0353	0.00651641	0.0725718	-3.04115
ENSMUSG00000097203.2	3536	ENSMUSG00000097203.2	ENSMUSG00000097203	lincRNA	4732419C18Rik	NA	0.130187	0.335641	-0.666348	0.482274	0.634829	0.894723	-5.47271
ENSMUSG00000019478.16	1757	ENSMUSG00000019478.16	ENSMUSG00000019478	protein_coding	Rab4a	19341	14.1813	-0.0330194	4.63658	-0.196757	0.845996	0.961691	-6.84779
ENSMUSG00000085030.1	1691	ENSMUSG00000085030.1	ENSMUSG00000085030	lincRNA	2810455O05Rik	NA	3.68349	-0.0659542	2.63656	-0.214707	0.832162	0.956664	-6.24022
ENSMUSG00000031971.15	2767	ENSMUSG00000031971.15	ENSMUSG00000031971	protein_coding	Ccsap	73420	25.3137	-0.0425105	6.12326	-0.348619	0.731006	0.93244	-7.18479
ENSMUSG00000083911.1	367	ENSMUSG00000083911.1	ENSMUSG00000083911	processed_pseudogene	Gm4342	NA	0.103599	-0.44073	-1.68352	-0.693141	0.496164	0.821177	-5.29459
ENSMUSG00000031972.5	1536	ENSMUSG00000031972.5	ENSMUSG00000031972	protein_coding	Acta1	11459	1.82779	-0.255689	1.54295	-0.588964	0.562456	0.856819	-5.77027
ENSMUSG00000039509.8	7029	ENSMUSG00000039509.8	ENSMUSG00000039509	protein_coding	Nup133	234865	5.05724	0.126767	5.16141	1.05951	0.301953	0.679227	-6.43791
ENSMUSG00000031974.8	4306	ENSMUSG00000031974.8	ENSMUSG00000031974	protein_coding	Abcb10	56199	3.04958	-0.637611	3.66777	-2.64141	0.0156266	0.135068	-3.48744
ENSMUSG00000038697.15	3570	ENSMUSG00000038697.15	ENSMUSG00000038697	protein_coding	Taf5l	102162	4.35364	0.145929	3.94308	0.758853	0.45676	0.797326	-6.39245
ENSMUSG00000031976.14	6153	ENSMUSG00000031976.14	ENSMUSG00000031976	protein_coding	Urb2	382038	4.01753	0.0253758	4.62727	0.146923	0.884658	0.967856	-6.84041
ENSMUSG00000089820.1	538	ENSMUSG00000089820.1	ENSMUSG00000089820	antisense	Gm15775	NA	0.264362	-1.06256	-1.55144	-1.55682	0.135142	0.471369	-4.51256
ENSMUSG00000064664.1	86	ENSMUSG00000064664.1	ENSMUSG00000064664	snRNA	Gm24459	NA	0.863577	-0.292859	-1.8156	-0.389652	0.700898	0.922501	-5.43205
ENSMUSG00000050751.14	4197	ENSMUSG00000050751.14	ENSMUSG00000050751	protein_coding	Pgbd5	209966	35.0197	-0.6405	7.16549	-6.93246	9.7e-07	8.26e-05	5.33418
ENSMUSG00000031979.17	4778	ENSMUSG00000031979.17	ENSMUSG00000031979	protein_coding	Cog2	76332	4.12626	-0.510587	4.28908	-2.88166	0.0092015	0.0931848	-3.15829
ENSMUSG00000031980.9	1891	ENSMUSG00000031980.9	ENSMUSG00000031980	protein_coding	Agt	11606	1.22406	-0.353375	1.13786	-0.564349	0.578769	0.86565	-5.68549
ENSMUSG00000031983.7	3307	ENSMUSG00000031983.7	ENSMUSG00000031983	protein_coding	2310022B05Rik	69551	2.51683	-0.217276	3.05975	-0.834713	0.413705	0.769526	-6.036
ENSMUSG00000037300.17	10190	ENSMUSG00000037300.17	ENSMUSG00000037300	protein_coding	Ttc13	234875	2.77341	-0.102665	4.82208	-0.672641	0.508847	0.827378	-6.6752
ENSMUSG00000031982.5	1652	ENSMUSG00000031982.5	ENSMUSG00000031982	protein_coding	Arv1	68865	1.91548	-0.259086	1.66725	-0.583749	0.565893	0.858121	-5.79585
ENSMUSG00000043068.6	1338	ENSMUSG00000043068.6	ENSMUSG00000043068	protein_coding	Fam89a	69627	0.131016	0.0368593	-1.56069	0.0468052	0.963131	0.99028	-5.51798
ENSMUSG00000036913.15	8744	ENSMUSG00000036913.15	ENSMUSG00000036913	protein_coding	Trim67	330863	0.323904	-0.450311	1.48852	-1.00754	0.325667	0.702524	-5.44987
ENSMUSG00000031984.8	6324	ENSMUSG00000031984.8	ENSMUSG00000031984	protein_coding	2810004N23Rik	66523	2.13414	0.280813	3.74362	1.1767	0.253084	0.627863	-5.90599
ENSMUSG00000031985.9	3587	ENSMUSG00000031985.9	ENSMUSG00000031985	protein_coding	Gnpat	14712	9.07837	0.117116	5.02998	0.856541	0.40181	0.760289	-6.60018
ENSMUSG00000074030.3	4598	ENSMUSG00000074030.3	ENSMUSG00000074030	protein_coding	Exoc8	102058	12.0619	-0.0410021	5.79811	-0.386186	0.703422	0.923886	-7.08045
ENSMUSG00000031986.6	4711	ENSMUSG00000031986.6	ENSMUSG00000031986	protein_coding	Sprtn	244666	1.74256	0.347313	3.03395	1.35685	0.189893	0.554133	-5.47774
ENSMUSG00000031987.6	3594	ENSMUSG00000031987.6	ENSMUSG00000031987	protein_coding	Egln1	112405	12.935	-0.214096	5.53814	-1.80092	0.0867615	0.373835	-5.52611
ENSMUSG00000056820.7	3917	ENSMUSG00000056820.7	ENSMUSG00000056820	protein_coding	Tsnax	53424	35.7933	0.00431484	7.13139	0.0512893	0.959602	0.988919	-7.4699
ENSMUSG00000110683.1	346	ENSMUSG00000110683.1	ENSMUSG00000110683	processed_pseudogene	Gm45874	NA	0.338636	0.34901	-1.68352	0.480542	0.636038	0.894723	-5.4227
ENSMUSG00000043051.17	3804	ENSMUSG00000043051.17	ENSMUSG00000043051	protein_coding	Disc1	244667	0.315538	-0.580942	0.266121	-0.965816	0.34563	0.719348	-5.26939
ENSMUSG00000001995.9	9617	ENSMUSG00000001995.9	ENSMUSG00000001995	protein_coding	Sipa1l2	244668	7.78474	-0.980852	6.13366	-6.20394	4.57e-06	0.000274214	3.95754
ENSMUSG00000050930.5	3542	ENSMUSG00000050930.5	ENSMUSG00000050930	protein_coding	Map10	74393	1.57416	0.117608	2.528	0.41417	0.683142	0.91667	-6.13876
ENSMUSG00000031851.14	2673	ENSMUSG00000031851.14	ENSMUSG00000031851	protein_coding	Ntpcr	66566	2.17382	-0.520159	2.5247	-1.56313	0.133653	0.469212	-5.03878
ENSMUSG00000060212.13	9574	ENSMUSG00000060212.13	ENSMUSG00000060212	protein_coding	Pcnx2	270109	16.2525	0.405917	7.27109	4.11883	0.000529481	0.0115862	-1.078
ENSMUSG00000100812.1	978	ENSMUSG00000100812.1	ENSMUSG00000100812	antisense	A730098A19Rik	NA	0.208056	-0.940863	-1.28728	-1.34487	0.19367	0.559113	-4.7611
ENSMUSG00000031853.5	5693	ENSMUSG00000031853.5	ENSMUSG00000031853	protein_coding	Map3k21	234878	0.382331	0.0749188	1.14344	0.142856	0.887828	0.968628	-5.85036
ENSMUSG00000033998.9	2235	ENSMUSG00000033998.9	ENSMUSG00000033998	protein_coding	Kcnk1	16525	19.3663	-0.544487	5.41068	-4.21002	0.000427653	0.00975308	-0.446216
ENSMUSG00000057060.7	2309	ENSMUSG00000057060.7	ENSMUSG00000057060	protein_coding	Slc35f3	210027	13.9599	0.100454	5.0221	0.812648	0.425954	0.778627	-6.6355
ENSMUSG00000051671.7	747	ENSMUSG00000051671.7	ENSMUSG00000051671	protein_coding	Coa6	67892	6.15299	-0.328078	2.2171	-0.93718	0.359807	0.73159	-5.68505
ENSMUSG00000090290.2	6383	ENSMUSG00000090290.2	ENSMUSG00000090290	protein_coding	Tarbp1	212728	0.844124	0.316157	2.31126	0.673014	0.508614	0.827378	-5.92917
ENSMUSG00000051495.7	5080	ENSMUSG00000051495.7	ENSMUSG00000051495	protein_coding	Irf2bp2	270110	10.3647	0.0430556	5.71901	0.354296	0.726812	0.930765	-7.08535
ENSMUSG00000093904.2	4906	ENSMUSG00000093904.2	ENSMUSG00000093904	protein_coding	Tomm20	67952	70.2731	-0.0773287	8.42897	-1.22376	0.235216	0.609439	-6.99012
ENSMUSG00000065637.1	134	ENSMUSG00000065637.1	ENSMUSG00000065637	snoRNA	Gm26397	NA	0.666043	0.0033304	-1.58166	0.00444811	0.996495	0.998521	-5.50668
ENSMUSG00000033931.9	4970	ENSMUSG00000033931.9	ENSMUSG00000033931	protein_coding	Rbm34	52202	3.18998	-0.145633	3.98721	-0.697655	0.493396	0.820129	-6.40823
ENSMUSG00000110648.1	640	ENSMUSG00000110648.1	ENSMUSG00000110648	processed_pseudogene	Gm38574	NA	0.121161	-0.174095	-1.8156	-0.236476	0.81546	0.952567	-5.47786
ENSMUSG00000025812.17	14506	ENSMUSG00000025812.17	ENSMUSG00000025812	protein_coding	Pard3	93742	1.07243	-0.717524	3.91109	-3.77394	0.00118688	0.0212618	-1.10378
ENSMUSG00000088580.1	118	ENSMUSG00000088580.1	ENSMUSG00000088580	rRNA	Gm22968	NA	0.19659	-0.124612	-1.8156	-0.173327	0.86413	0.962455	-5.48437
ENSMUSG00000025810.9	9785	ENSMUSG00000025810.9	ENSMUSG00000025810	protein_coding	Nrp1	18186	12.6339	-0.64844	6.89485	-4.84441	9.75e-05	0.00318476	0.709251
ENSMUSG00000025809.15	4081	ENSMUSG00000025809.15	ENSMUSG00000025809	protein_coding	Itgb1	16412	6.39044	0.189602	4.71159	1.3782	0.183313	0.544677	-5.9328
ENSMUSG00000056018.14	2272	ENSMUSG00000056018.14	ENSMUSG00000056018	protein_coding	Ccdc7b	75453	0.323196	0.196496	-0.287311	0.292888	0.772615	0.944301	-5.59243
ENSMUSG00000071302.10	3859	ENSMUSG00000071302.10	ENSMUSG00000071302	protein_coding	2610044O15Rik8	72139	4.88258	0.37381	4.22787	2.00583	0.0585419	0.297301	-4.86279
ENSMUSG00000094530.2	597	ENSMUSG00000094530.2	ENSMUSG00000094530	processed_pseudogene	Gm21399	NA	3.91238	0.0744475	1.33135	0.179571	0.85929	0.962455	-5.88645
ENSMUSG00000110605.1	4824	ENSMUSG00000110605.1	ENSMUSG00000110605	lincRNA	Gm32856	NA	0.667138	0.286962	1.78213	0.833769	0.414224	0.769801	-5.68443
ENSMUSG00000025899.14	8740	ENSMUSG00000025899.14	ENSMUSG00000025899	protein_coding	Alkbh8	67667	9.47214	0.0730971	6.37433	0.809022	0.427989	0.779543	-6.96839
ENSMUSG00000077248.1	104	ENSMUSG00000077248.1	ENSMUSG00000077248	snRNA	Gm23275	NA	0.223054	-0.124612	-1.8156	-0.173327	0.86413	0.962455	-5.48437
ENSMUSG00000025898.6	10536	ENSMUSG00000025898.6	ENSMUSG00000025898	protein_coding	Cwf19l2	244672	2.14583	-0.604599	4.47674	-3.18	0.00469112	0.0572708	-2.5552
ENSMUSG00000041624.10	6650	ENSMUSG00000041624.10	ENSMUSG00000041624	protein_coding	Gucy1a2	234889	11.1828	0.303616	6.20909	2.68731	0.0141376	0.125799	-4.04695
ENSMUSG00000025894.11	2847	ENSMUSG00000025894.11	ENSMUSG00000025894	protein_coding	Aasdhppt	67618	14.6847	0.198215	5.37879	1.32569	0.199833	0.566864	-6.19411
ENSMUSG00000025893.8	2336	ENSMUSG00000025893.8	ENSMUSG00000025893	protein_coding	Kbtbd3	69149	5.782	0.0477127	3.77712	0.251359	0.804092	0.952256	-6.57665
ENSMUSG00000041124.11	4647	ENSMUSG00000041124.11	ENSMUSG00000041124	protein_coding	Msantd4	78100	16.0293	-0.10389	6.219	-0.977281	0.340063	0.714709	-6.7725
ENSMUSG00000025892.16	6305	ENSMUSG00000025892.16	ENSMUSG00000025892	protein_coding	Gria4	14802	11.215	-0.408118	6.123	-3.66453	0.00153204	0.0255911	-1.86917
ENSMUSG00000092896.2	84	ENSMUSG00000092896.2	ENSMUSG00000092896	miRNA	Gm23811	NA	0.923134	-0.174095	-1.8156	-0.236476	0.81546	0.952567	-5.47786
ENSMUSG00000110644.1	1216	ENSMUSG00000110644.1	ENSMUSG00000110644	processed_pseudogene	Gm7390	NA	1.00659	-0.155732	0.382467	-0.252126	0.803508	0.952256	-5.68027
ENSMUSG00000025888.5	1497	ENSMUSG00000025888.5	ENSMUSG00000025888	protein_coding	Casp1	12362	0.940973	-1.03997	0.395037	-1.87779	0.075018	0.344637	-4.20708
ENSMUSG00000032006.14	3119	ENSMUSG00000032006.14	ENSMUSG00000032006	protein_coding	Pdgfd	71785	0.183389	0.0502003	-0.819389	0.0574436	0.95476	0.988041	-5.57111
ENSMUSG00000047193.15	16161	ENSMUSG00000047193.15	ENSMUSG00000047193	protein_coding	Dync2h1	110350	6.46813	0.0780103	6.70975	0.901197	0.378171	0.744074	-6.96157
ENSMUSG00000032002.9	1201	ENSMUSG00000032002.9	ENSMUSG00000032002	protein_coding	Dcun1d5	76863	25.2598	-0.109275	4.91721	-0.663791	0.514377	0.829946	-6.71243
ENSMUSG00000074516.5	654	ENSMUSG00000074516.5	ENSMUSG00000074516	protein_coding	Gm10709	NA	8.40921	0.396635	2.40726	1.06311	0.300356	0.677486	-5.63983
ENSMUSG00000050912.15	3109	ENSMUSG00000050912.15	ENSMUSG00000050912	protein_coding	Tmem123	71929	1.22414	-0.410265	1.93211	-0.914498	0.371311	0.738648	-5.63423
ENSMUSG00000057367.12	4580	ENSMUSG00000057367.12	ENSMUSG00000057367	protein_coding	Birc2	11797	6.87571	-0.0993541	4.96736	-0.578969	0.569051	0.860261	-6.76868
ENSMUSG00000053110.13	9257	ENSMUSG00000053110.13	ENSMUSG00000053110	protein_coding	Yap1	22601	0.514402	0.238528	2.188	0.562506	0.580001	0.866318	-5.95192
ENSMUSG00000053070.4	1592	ENSMUSG00000053070.4	ENSMUSG00000053070	protein_coding	Cfap300	234912	7.92417	0.403946	3.63376	1.58422	0.128773	0.46108	-5.34911
ENSMUSG00000040729.6	3647	ENSMUSG00000040729.6	ENSMUSG00000040729	protein_coding	Cep126	234915	6.95991	0.817256	4.62692	5.66186	1.51e-05	0.000695558	3.01337
ENSMUSG00000031997.8	3029	ENSMUSG00000031997.8	ENSMUSG00000031997	protein_coding	Trpc6	22068	6.64378	-2.58931	3.81548	-9.35688	9.25e-09	2.25e-06	10.1966
ENSMUSG00000031870.16	8546	ENSMUSG00000031870.16	ENSMUSG00000031870	protein_coding	Pgr	18667	6.63134	0.0342093	5.81433	0.238723	0.813741	0.952567	-7.14248
ENSMUSG00000078117.2	3983	ENSMUSG00000078117.2	ENSMUSG00000078117	protein_coding	Gm16485	NA	5.36835	0.389908	4.40641	2.14313	0.0445371	0.253678	-4.66644
ENSMUSG00000050730.16	7113	ENSMUSG00000050730.16	ENSMUSG00000050730	protein_coding	Arhgap42	71544	1.37494	0.00676875	3.28074	0.0239447	0.981133	0.993127	-6.45186
ENSMUSG00000039488.15	4531	ENSMUSG00000039488.15	ENSMUSG00000039488	protein_coding	Cntn5	244682	1.36432	-0.33939	2.61406	-1.08354	0.291413	0.670346	-5.64929
ENSMUSG00000109590.1	618	ENSMUSG00000109590.1	ENSMUSG00000109590	antisense	Gm32710	NA	0.345516	-0.391338	-1.62211	-0.489685	0.629666	0.891792	-5.41006
ENSMUSG00000079083.2	2952	ENSMUSG00000079083.2	ENSMUSG00000079083	protein_coding	Jrkl	77532	6.27492	-0.265263	4.18651	-1.38391	0.181582	0.542424	-5.78759
ENSMUSG00000079084.9	1847	ENSMUSG00000079084.9	ENSMUSG00000079084	protein_coding	Ccdc82	66396	5.50602	-0.303293	3.36745	-1.40143	0.176361	0.535244	-5.5027
ENSMUSG00000095068.1	107	ENSMUSG00000095068.1	ENSMUSG00000095068	snRNA	Gm26189	NA	0.462861	-0.226896	-1.8156	-0.319808	0.752419	0.938258	-5.45615
ENSMUSG00000031925.16	6138	ENSMUSG00000031925.16	ENSMUSG00000031925	protein_coding	Maml2	270118	5.22318	-1.99124	4.72482	-8.25868	6.92e-08	1.06e-05	8.38198
ENSMUSG00000031918.16	4913	ENSMUSG00000031918.16	ENSMUSG00000031918	protein_coding	Mtmr2	77116	8.49717	0.0972229	5.38845	0.776663	0.446415	0.791961	-6.76081
ENSMUSG00000031922.12	4180	ENSMUSG00000031922.12	ENSMUSG00000031922	protein_coding	Cep57	74360	4.0276	-0.353083	4.07975	-1.8408	0.0804834	0.358858	-5.07123
ENSMUSG00000037808.12	4325	ENSMUSG00000037808.12	ENSMUSG00000037808	protein_coding	Fam76b	72826	2.48846	-0.108174	3.40598	-0.386127	0.703465	0.923886	-6.40551
ENSMUSG00000032009.8	15269	ENSMUSG00000032009.8	ENSMUSG00000032009	protein_coding	Sesn3	75747	11.7522	-0.148693	7.47761	-1.52351	0.143232	0.485786	-6.39352
ENSMUSG00000037419.8	4470	ENSMUSG00000037419.8	ENSMUSG00000037419	protein_coding	Endod1	71946	22.7509	-0.164784	6.6677	-1.8876	0.0736253	0.340674	-5.6516
ENSMUSG00000098832.1	1066	ENSMUSG00000098832.1	ENSMUSG00000098832	processed_pseudogene	Kdm4dl	NA	0.136698	-0.0275698	-1.29653	-0.0412705	0.967488	0.991122	-5.52849
ENSMUSG00000053914.9	2861	ENSMUSG00000053914.9	ENSMUSG00000053914	protein_coding	Kdm4d	244694	0.488946	-0.119517	0.541004	-0.193067	0.848846	0.962133	-5.71476
ENSMUSG00000004096.8	1111	ENSMUSG00000004096.8	ENSMUSG00000004096	protein_coding	Cwc15	66070	28.7881	-0.0653281	4.99507	-0.425659	0.674886	0.912891	-6.86099
ENSMUSG00000013076.15	9798	ENSMUSG00000013076.15	ENSMUSG00000013076	protein_coding	Amotl1	75723	0.900803	-0.518019	3.06698	-1.39651	0.177813	0.53763	-5.4278
ENSMUSG00000031931.3	1753	ENSMUSG00000031931.3	ENSMUSG00000031931	protein_coding	Ankrd49	56503	4.85422	0.251053	3.0405	0.804142	0.430737	0.781363	-6.05766
ENSMUSG00000031928.14	5902	ENSMUSG00000031928.14	ENSMUSG00000031928	protein_coding	Mre11a	17535	2.21323	0.0316241	3.72878	0.162245	0.872735	0.964817	-6.57559
ENSMUSG00000031932.14	5095	ENSMUSG00000031932.14	ENSMUSG00000031932	protein_coding	Gpr83	14608	2.84452	-0.804073	3.78173	-3.59796	0.00178885	0.0287129	-1.47935
ENSMUSG00000031934.13	2997	ENSMUSG00000031934.13	ENSMUSG00000031934	protein_coding	Panx1	55991	4.30444	0.00872086	3.70508	0.0465915	0.963299	0.99028	-6.59651
ENSMUSG00000031937.6	1968	ENSMUSG00000031937.6	ENSMUSG00000031937	protein_coding	Vstm5	69137	2.1878	0.671011	2.14722	2.19303	0.0402526	0.239835	-3.98149
ENSMUSG00000031935.8	3899	ENSMUSG00000031935.8	ENSMUSG00000031935	protein_coding	Med17	234959	5.56698	-0.489435	4.43557	-2.62749	0.0161069	0.138109	-3.71062
ENSMUSG00000031938.14	2981	ENSMUSG00000031938.14	ENSMUSG00000031938	protein_coding	4931406C07Rik	70984	1.80816	0.310574	2.44199	1.05605	0.303491	0.680745	-5.68279
ENSMUSG00000031939.15	1361	ENSMUSG00000031939.15	ENSMUSG00000031939	protein_coding	Taf1d	75316	4.32902	0.305038	2.58462	0.993135	0.332467	0.707105	-5.75619
ENSMUSG00000065282.1	131	ENSMUSG00000065282.1	ENSMUSG00000065282	snoRNA	Gm24455	NA	0.708323	-0.238406	-1.68352	-0.29268	0.772771	0.944301	-5.46557
ENSMUSG00000088929.1	71	ENSMUSG00000088929.1	ENSMUSG00000088929	snoRNA	Gm24299	NA	0.259621	-0.585843	-1.8156	-0.917137	0.36996	0.737655	-5.1386
ENSMUSG00000064634.1	133	ENSMUSG00000064634.1	ENSMUSG00000064634	snoRNA	Gm22620	NA	0.147275	0.108603	-1.8156	0.158675	0.87551	0.964817	-5.49049
ENSMUSG00000064797.1	74	ENSMUSG00000064797.1	ENSMUSG00000064797	snoRNA	Gm24357	NA	2.29821	-0.111085	-1.58166	-0.127113	0.900116	0.972944	-5.49961
ENSMUSG00000065265.1	100	ENSMUSG00000065265.1	ENSMUSG00000065265	snoRNA	Gm23455	NA	0.427852	0.0228613	-1.68352	0.0328104	0.97415	0.992577	-5.50214
ENSMUSG00000065663.1	133	ENSMUSG00000065663.1	ENSMUSG00000065663	snoRNA	Gm22579	NA	0.511223	-0.177605	-1.8156	-0.244266	0.809505	0.952256	-5.4761
ENSMUSG00000046111.16	11641	ENSMUSG00000046111.16	ENSMUSG00000046111	protein_coding	Cep295	319675	1.94596	0.200426	4.49767	1.05367	0.304552	0.68179	-6.26302
ENSMUSG00000077506.1	70	ENSMUSG00000077506.1	ENSMUSG00000077506	snoRNA	Scarna9	NA	2.12193	-0.408659	-1.75419	-0.508231	0.616832	0.885572	-5.38805
ENSMUSG00000077394.1	76	ENSMUSG00000077394.1	ENSMUSG00000077394	snoRNA	Gm24339	NA	9.08671	0.644621	-0.439475	0.841889	0.40977	0.766301	-5.28693
ENSMUSG00000043885.13	5563	ENSMUSG00000043885.13	ENSMUSG00000043885	protein_coding	Slc36a4	234967	16.3659	-0.166601	6.50518	-1.74134	0.0969315	0.396042	-5.85438
ENSMUSG00000074505.4	18456	ENSMUSG00000074505.4	ENSMUSG00000074505	protein_coding	Fat3	270120	11.425	-0.192694	7.71418	-2.15882	0.0431476	0.249216	-5.39765
ENSMUSG00000090602.2	819	ENSMUSG00000090602.2	ENSMUSG00000090602	protein_coding	Gm5611	NA	0.74355	-0.388344	-0.402187	-0.536885	0.597249	0.874006	-5.47803
ENSMUSG00000105805.1	111	ENSMUSG00000105805.1	ENSMUSG00000105805	miRNA	Gm44498	NA	1.82079	0.0873597	-1.41936	0.109267	0.914076	0.976519	-5.52501
ENSMUSG00000001774.7	2205	ENSMUSG00000001774.7	ENSMUSG00000001774	protein_coding	Chordc1	66917	27.3882	0.124996	5.92102	1.17917	0.252119	0.627272	-6.49702
ENSMUSG00000074500.11	3535	ENSMUSG00000074500.11	ENSMUSG00000074500	protein_coding	Zfp558	72230	0.489283	0.336881	0.873059	0.661136	0.516043	0.831314	-5.60355
ENSMUSG00000057551.9	3988	ENSMUSG00000057551.9	ENSMUSG00000057551	protein_coding	Zfp317	244713	5.13902	-0.173334	4.33746	-0.854053	0.403154	0.761155	-6.39309
ENSMUSG00000110521.1	948	ENSMUSG00000110521.1	ENSMUSG00000110521	unprocessed_pseudogene	Olfr856-ps1	NA	0.271126	-1.13405	-1.05334	-1.8324	0.0817724	0.361997	-4.17294
ENSMUSG00000091460.2	387	ENSMUSG00000091460.2	ENSMUSG00000091460	processed_pseudogene	Gm7808	NA	2.52372	-0.262907	-0.0938173	-0.321976	0.7508	0.938258	-5.59015
ENSMUSG00000110466.1	146	ENSMUSG00000110466.1	ENSMUSG00000110466	unprocessed_pseudogene	Gm45815	NA	0.134638	0.165376	-1.8156	0.244559	0.809281	0.952256	-5.47697
ENSMUSG00000045519.14	4981	ENSMUSG00000045519.14	ENSMUSG00000045519	protein_coding	Zfp560	434377	0.941071	-0.177948	2.22674	-0.459812	0.650593	0.901114	-6.03561
ENSMUSG00000063108.14	9631	ENSMUSG00000063108.14	ENSMUSG00000063108	protein_coding	Zfp26	22688	3.04107	0.100694	4.8592	0.520165	0.608639	0.882087	-6.79497
ENSMUSG00000059475.13	4888	ENSMUSG00000059475.13	ENSMUSG00000059475	protein_coding	Zfp426	235028	4.57577	0.169703	4.49169	1.07264	0.296161	0.673984	-6.24099
ENSMUSG00000088622.1	114	ENSMUSG00000088622.1	ENSMUSG00000088622	snRNA	Gm23316	NA	0.172431	0.165376	-1.8156	0.244559	0.809281	0.952256	-5.47697
ENSMUSG00000060510.13	6283	ENSMUSG00000060510.13	ENSMUSG00000060510	protein_coding	Zfp266	77519	9.84656	-0.237435	5.94122	-1.99629	0.0596482	0.299968	-5.30115
ENSMUSG00000058192.15	2861	ENSMUSG00000058192.15	ENSMUSG00000058192	protein_coding	Zfp846	244721	4.74924	-0.1112	3.71629	-0.398069	0.694782	0.921914	-6.48983
ENSMUSG00000062470.9	4075	ENSMUSG00000062470.9	ENSMUSG00000062470	antisense	Fbxl12os	66662	0.386554	0.379717	0.75271	0.789144	0.439251	0.787445	-5.50344
ENSMUSG00000066892.13	5090	ENSMUSG00000066892.13	ENSMUSG00000066892	protein_coding	Fbxl12	30843	0.240557	-0.704016	0.212658	-1.03939	0.310983	0.687903	-5.1922
ENSMUSG00000084786.9	3468	ENSMUSG00000084786.9	ENSMUSG00000084786	protein_coding	Ubl5	66177	6.5871	-0.0226758	4.46298	-0.0981018	0.922825	0.976519	-6.78564
ENSMUSG00000032171.6	3808	ENSMUSG00000032171.6	ENSMUSG00000032171	protein_coding	Pin1	23988	5.27532	-0.176218	4.32695	-0.974447	0.341433	0.715611	-6.26454
ENSMUSG00000032172.7	1530	ENSMUSG00000032172.7	ENSMUSG00000032172	protein_coding	Olfm2	244723	13.5289	-0.945487	4.27489	-3.77921	0.00117236	0.0210874	-1.16751
ENSMUSG00000038884.14	3417	ENSMUSG00000038884.14	ENSMUSG00000038884	protein_coding	A230050P20Rik	319278	5.38864	-0.00608541	4.20225	-0.0308314	0.975709	0.992577	-6.73055
ENSMUSG00000038742.6	1581	ENSMUSG00000038742.6	ENSMUSG00000038742	protein_coding	Angptl6	70726	0.643815	-0.287959	0.0898308	-0.414098	0.683194	0.91667	-5.58195
ENSMUSG00000004100.11	2504	ENSMUSG00000004100.11	ENSMUSG00000004100	protein_coding	Ppan	235036	1.78945	-0.0998395	2.20053	-0.277746	0.784048	0.948949	-6.07649
ENSMUSG00000070319.5	1075	ENSMUSG00000070319.5	ENSMUSG00000070319	protein_coding	Eif3g	53356	31.7174	-0.295534	5.09026	-2.17071	0.0421204	0.246408	-4.77547
ENSMUSG00000004099.15	6304	ENSMUSG00000004099.15	ENSMUSG00000004099	protein_coding	Dnmt1	13433	11.6633	0.189337	6.18804	1.42317	0.170045	0.526116	-6.25339
ENSMUSG00000043895.5	2815	ENSMUSG00000043895.5	ENSMUSG00000043895	protein_coding	S1pr2	14739	0.221319	-0.556892	-0.419391	-0.779118	0.445	0.790981	-5.32394
ENSMUSG00000003299.9	1285	ENSMUSG00000003299.9	ENSMUSG00000003299	protein_coding	Mrpl4	66163	13.7857	0.127071	4.14826	0.711202	0.485143	0.815738	-6.45381
ENSMUSG00000037405.7	2540	ENSMUSG00000037405.7	ENSMUSG00000037405	protein_coding	Icam1	15894	0.124171	-0.177882	-0.961708	-0.270743	0.789353	0.951573	-5.5296
ENSMUSG00000001014.5	907	ENSMUSG00000001014.5	ENSMUSG00000001014	protein_coding	Icam4	78369	1.06837	0.335819	0.106157	0.56096	0.581034	0.866453	-5.53628
ENSMUSG00000032174.4	2982	ENSMUSG00000032174.4	ENSMUSG00000032174	protein_coding	Icam5	15898	43.6348	0.447765	7.00464	5.24358	3.89e-05	0.00153631	1.60035
ENSMUSG00000084663.1	78	ENSMUSG00000084663.1	ENSMUSG00000084663	miRNA	Mir1900	NA	3.08413	0.410655	-1.09379	0.655946	0.519308	0.8337	-5.35265
ENSMUSG00000079677.1	782	ENSMUSG00000079677.1	ENSMUSG00000079677	protein_coding	Fdx1l	68165	6.88918	0.327287	2.46597	1.1073	0.28126	0.659854	-5.61414
ENSMUSG00000010205.10	3440	ENSMUSG00000010205.10	ENSMUSG00000010205	protein_coding	Raver1	71766	6.23683	-0.0364465	4.43732	-0.232857	0.81823	0.952567	-6.77546
ENSMUSG00000032175.10	4619	ENSMUSG00000032175.10	ENSMUSG00000032175	protein_coding	Tyk2	54721	1.25009	-0.341569	2.49357	-0.907469	0.374926	0.742167	-5.78528
ENSMUSG00000019471.9	2456	ENSMUSG00000019471.9	ENSMUSG00000019471	protein_coding	Cdc37	12539	31.338	0.0701379	6.26483	0.624726	0.539189	0.844519	-7.07143
ENSMUSG00000032177.16	7655	ENSMUSG00000032177.16	ENSMUSG00000032177	protein_coding	Pde4a	18577	11.2705	0.295944	6.42574	2.64932	0.0153598	0.133363	-4.18222
ENSMUSG00000003308.14	4664	ENSMUSG00000003308.14	ENSMUSG00000003308	protein_coding	Keap1	50868	6.4479	-0.0311065	4.87947	-0.150953	0.88152	0.966455	-6.91451
ENSMUSG00000045087.8	2500	ENSMUSG00000045087.8	ENSMUSG00000045087	protein_coding	S1pr5	94226	1.04011	-1.24778	1.21462	-2.26277	0.0348919	0.222083	-3.67896
ENSMUSG00000002820.5	2541	ENSMUSG00000002820.5	ENSMUSG00000002820	protein_coding	Atg4d	235040	1.86312	0.177683	2.26166	0.539867	0.595228	0.872954	-6.02195
ENSMUSG00000035047.9	4182	ENSMUSG00000035047.9	ENSMUSG00000035047	protein_coding	Kri1	215194	2.19911	-0.367724	3.19951	-1.3786	0.183191	0.544503	-5.49005
ENSMUSG00000102340.1	2696	ENSMUSG00000102340.1	ENSMUSG00000102340	TEC	NA	NA	0.134886	-1.05925	-0.798428	-1.71036	0.102613	0.408043	-4.34791
ENSMUSG00000096472.1	1271	ENSMUSG00000096472.1	ENSMUSG00000096472	protein_coding	Cdkn2d	12581	12.1076	0.0615035	3.94971	0.308064	0.761208	0.941332	-6.6068
ENSMUSG00000003309.13	1738	ENSMUSG00000003309.13	ENSMUSG00000003309	protein_coding	Ap1m2	11768	0.178602	-0.237156	-1.29653	-0.2753	0.7859	0.950009	-5.49928
ENSMUSG00000057193.7	3456	ENSMUSG00000057193.7	ENSMUSG00000057193	protein_coding	Slc44a2	68682	4.46601	-0.159214	3.95656	-0.797061	0.434744	0.7844	-6.33476
ENSMUSG00000032178.13	4754	ENSMUSG00000032178.13	ENSMUSG00000032178	protein_coding	Ilf3	16201	14.1773	-0.0274031	6.07685	-0.261239	0.79657	0.952256	-7.19343
ENSMUSG00000002825.6	1319	ENSMUSG00000002825.6	ENSMUSG00000002825	protein_coding	Qtrt1	60507	3.22527	-0.431041	2.04002	-1.03293	0.313922	0.690228	-5.55517
ENSMUSG00000033335.17	5330	ENSMUSG00000033335.17	ENSMUSG00000033335	protein_coding	Dnm2	13430	2.55629	0.144892	3.77202	0.640082	0.529359	0.839711	-6.39069
ENSMUSG00000032180.10	1487	ENSMUSG00000032180.10	ENSMUSG00000032180	protein_coding	Tmed1	17083	1.04877	0.329729	0.647046	0.595434	0.558208	0.854581	-5.57643
ENSMUSG00000032185.14	4324	ENSMUSG00000032185.14	ENSMUSG00000032185	protein_coding	Carm1	59035	13.0506	0.258164	5.81751	2.1435	0.0445042	0.253678	-5.02055
ENSMUSG00000032182.14	2150	ENSMUSG00000032182.14	ENSMUSG00000032182	protein_coding	Yipf2	74766	3.11709	-0.363929	2.77186	-1.2668	0.219732	0.590196	-5.4985
ENSMUSG00000048429.10	3170	ENSMUSG00000048429.10	ENSMUSG00000048429	protein_coding	Timm29	69773	13.0697	-0.0195255	5.36928	-0.166074	0.86976	0.964817	-7.05761
ENSMUSG00000032187.16	6475	ENSMUSG00000032187.16	ENSMUSG00000032187	protein_coding	Smarca4	20586	37.9181	0.115078	7.93905	1.56302	0.133679	0.469212	-6.43322
ENSMUSG00000032193.8	4531	ENSMUSG00000032193.8	ENSMUSG00000032193	protein_coding	Ldlr	16835	2.97246	-0.159272	3.74447	-0.699166	0.492472	0.819775	-6.34343
ENSMUSG00000074476.5	1349	ENSMUSG00000074476.5	ENSMUSG00000074476	protein_coding	Spc24	67629	0.255949	-0.890009	-0.97096	-1.30777	0.205733	0.572628	-4.81568
ENSMUSG00000032194.8	4853	ENSMUSG00000032194.8	ENSMUSG00000032194	protein_coding	Kank2	235041	0.564464	0.532279	1.44171	1.11565	0.277753	0.65487	-5.34093
ENSMUSG00000032198.8	6556	ENSMUSG00000032198.8	ENSMUSG00000032198	protein_coding	Dock6	319899	0.760912	0.907041	2.24975	2.69965	0.0137608	0.123511	-3.04706
ENSMUSG00000019066.13	4196	ENSMUSG00000019066.13	ENSMUSG00000019066	protein_coding	Rab3d	19340	2.29235	0.134608	3.25637	0.49652	0.624922	0.889038	-6.32478
ENSMUSG00000040883.15	862	ENSMUSG00000040883.15	ENSMUSG00000040883	protein_coding	Tmem205	235043	5.66391	-0.549063	2.25704	-1.35776	0.18961	0.554059	-5.24379
ENSMUSG00000006241.15	1545	ENSMUSG00000006241.15	ENSMUSG00000006241	protein_coding	Ccdc159	67119	0.879811	0.00520512	0.486071	0.00830908	0.993452	0.997584	-5.71877
ENSMUSG00000040563.13	2750	ENSMUSG00000040563.13	ENSMUSG00000040563	protein_coding	Plppr2	235044	68.215	0.194234	7.54759	2.00826	0.0582639	0.296412	-5.63735
ENSMUSG00000051238.5	1846	ENSMUSG00000051238.5	ENSMUSG00000051238	protein_coding	Swsap1	66962	4.0119	0.142646	2.90452	0.49678	0.624742	0.889038	-6.21762
ENSMUSG00000006235.5	1829	ENSMUSG00000006235.5	ENSMUSG00000006235	protein_coding	Epor	13857	0.962148	-0.171518	0.906973	-0.328568	0.745886	0.938028	-5.75051
ENSMUSG00000039632.12	2200	ENSMUSG00000039632.12	ENSMUSG00000039632	protein_coding	Ccdc151	77609	1.41555	0.00358734	1.68458	0.00902821	0.992886	0.997398	-5.98824
ENSMUSG00000003402.13	2013	ENSMUSG00000003402.13	ENSMUSG00000003402	protein_coding	Prkcsh	19089	25.2741	0.244254	5.66792	1.96211	0.0637657	0.311987	-5.30663
ENSMUSG00000003410.7	5027	ENSMUSG00000003410.7	ENSMUSG00000003410	protein_coding	Elavl3	15571	40.7968	0.112706	7.67955	1.45099	0.162232	0.514212	-6.5359
ENSMUSG00000038895.15	2132	ENSMUSG00000038895.15	ENSMUSG00000038895	protein_coding	Zfp653	319601	3.75343	-0.0548785	2.99922	-0.191722	0.849886	0.962133	-6.33603
ENSMUSG00000096981.1	1415	ENSMUSG00000096981.1	ENSMUSG00000096981	lincRNA	Gm16845	NA	0.100737	-0.271795	-1.29653	-0.406522	0.688661	0.919012	-5.4501
ENSMUSG00000066839.11	1684	ENSMUSG00000066839.11	ENSMUSG00000066839	protein_coding	Ecsit	26940	10.7705	0.176398	4.17881	0.942872	0.356958	0.729178	-6.29674
ENSMUSG00000001349.4	2368	ENSMUSG00000001349.4	ENSMUSG00000001349	protein_coding	Cnn1	12797	0.104525	0.416436	-1.124	0.567439	0.576709	0.864211	-5.40037
ENSMUSG00000013822.6	1092	ENSMUSG00000013822.6	ENSMUSG00000013822	protein_coding	Elof1	66126	7.24647	0.228	2.98969	0.806304	0.429518	0.780375	-6.04309
ENSMUSG00000001348.14	1612	ENSMUSG00000001348.14	ENSMUSG00000001348	protein_coding	Acp5	11433	0.127022	-0.0410072	-1.26316	-0.0546139	0.956986	0.988707	-5.51941
ENSMUSG00000010607.8	777	ENSMUSG00000010607.8	ENSMUSG00000010607	protein_coding	Pigyl	66268	4.14764	-0.401652	1.72631	-0.979415	0.339034	0.714131	-5.52455
ENSMUSG00000061167.9	615	ENSMUSG00000061167.9	ENSMUSG00000061167	processed_pseudogene	Rpl15-ps3	NA	0.332139	-0.667632	-1.3175	-0.914554	0.371283	0.738648	-5.16175
ENSMUSG00000057982.7	1325	ENSMUSG00000057982.7	ENSMUSG00000057982	protein_coding	Zfp809	235047	6.53322	0.0604778	3.14114	0.260448	0.797171	0.952256	-6.37917
ENSMUSG00000062794.8	3574	ENSMUSG00000062794.8	ENSMUSG00000062794	protein_coding	Zfp599	235048	2.07971	-0.157493	2.9029	-0.522972	0.606719	0.880412	-6.19567
ENSMUSG00000066829.6	3238	ENSMUSG00000066829.6	ENSMUSG00000066829	protein_coding	Zfp810	235050	5.03312	-0.106192	4.02726	-0.504419	0.61946	0.887301	-6.54877
ENSMUSG00000036777.7	5421	ENSMUSG00000036777.7	ENSMUSG00000036777	protein_coding	Anln	68743	4.92353	0.537142	4.72491	3.65537	0.0015651	0.0259155	-1.58008
ENSMUSG00000036411.9	2155	ENSMUSG00000036411.9	ENSMUSG00000036411	protein_coding	9530077C05Rik	68283	3.6283	-0.137501	2.97125	-0.502635	0.620692	0.888016	-6.23145
ENSMUSG00000032239.9	1142	ENSMUSG00000032239.9	ENSMUSG00000032239	protein_coding	Rp9	55934	11.0649	-0.0722921	3.67072	-0.332247	0.743148	0.937383	-6.51129
ENSMUSG00000035919.16	6243	ENSMUSG00000035919.16	ENSMUSG00000035919	protein_coding	Bbs9	319845	2.28321	0.126223	3.81922	0.480821	0.635843	0.894723	-6.49921
ENSMUSG00000031963.7	3793	ENSMUSG00000031963.7	ENSMUSG00000031963	protein_coding	Bmper	73230	0.950735	-1.35882	1.66772	-3.06481	0.00609559	0.0691887	-2.2407
ENSMUSG00000043659.11	3946	ENSMUSG00000043659.11	ENSMUSG00000043659	protein_coding	Npsr1	319239	1.15344	0.0228071	1.97196	0.039975	0.968508	0.991625	-6.08429
ENSMUSG00000043067.15	6350	ENSMUSG00000043067.15	ENSMUSG00000043067	protein_coding	Dpy19l1	244745	12.6657	0.783859	6.24612	4.24918	0.000390183	0.00906983	-0.562646
ENSMUSG00000085576.2	3441	ENSMUSG00000085576.2	ENSMUSG00000085576	protein_coding	Dpy19l2	320752	0.20412	1.88047	-0.346862	3.36719	0.00305315	0.0423935	-1.63073
ENSMUSG00000066809.1	78	ENSMUSG00000066809.1	ENSMUSG00000066809	processed_pseudogene	Gm10180	NA	12.9934	-0.0331071	0.110967	-0.0463606	0.963481	0.990288	-5.664
ENSMUSG00000008429.7	2744	ENSMUSG00000008429.7	ENSMUSG00000008429	protein_coding	Herpud2	80517	17.7826	0.0803731	5.61421	0.689224	0.498574	0.822462	-6.88044
ENSMUSG00000001833.16	2538	ENSMUSG00000001833.16	ENSMUSG00000001833	protein_coding	2019-09-07	235072	178.655	0.161344	8.8205	2.23104	0.0372445	0.229266	-5.50879
ENSMUSG00000036611.5	2935	ENSMUSG00000036611.5	ENSMUSG00000036611	protein_coding	Eepd1	67484	2.30794	-1.27945	2.59401	-2.99319	0.00716586	0.0780569	-2.51213
ENSMUSG00000045994.16	4960	ENSMUSG00000045994.16	ENSMUSG00000045994	protein_coding	B3gat1	76898	31.7299	0.319377	7.28488	3.16318	0.00487462	0.0588872	-3.25473
ENSMUSG00000031969.15	4143	ENSMUSG00000031969.15	ENSMUSG00000031969	protein_coding	Acad8	66948	2.59676	-0.0158489	3.45244	-0.0726398	0.942812	0.984558	-6.49764
ENSMUSG00000035443.9	959	ENSMUSG00000035443.9	ENSMUSG00000035443	protein_coding	Thyn1	77862	17.9388	0.171712	4.10443	0.916485	0.370294	0.737813	-6.29896
ENSMUSG00000031988.9	6872	ENSMUSG00000031988.9	ENSMUSG00000031988	protein_coding	Vps26b	69091	18.6903	-0.00458531	7.00756	-0.0606994	0.952199	0.987205	-7.43621
ENSMUSG00000035024.15	5499	ENSMUSG00000035024.15	ENSMUSG00000035024	protein_coding	Ncapd3	78658	5.91027	-0.144539	5.02821	-1.03458	0.313169	0.689649	-6.413
ENSMUSG00000031990.14	2539	ENSMUSG00000031990.14	ENSMUSG00000031990	protein_coding	Jam3	83964	2.86311	0.635137	2.81576	2.05939	0.0526662	0.27918	-4.35972
ENSMUSG00000034275.17	4751	ENSMUSG00000034275.17	ENSMUSG00000034275	protein_coding	Igsf9b	235086	3.07861	0.439806	3.81149	1.77105	0.0917387	0.38456	-5.11096
ENSMUSG00000062257.12	13120	ENSMUSG00000062257.12	ENSMUSG00000062257	protein_coding	Opcml	330908	66.5748	0.196312	9.76844	3.21823	0.00429875	0.0540455	-3.68625
ENSMUSG00000059974.10	8079	ENSMUSG00000059974.10	ENSMUSG00000059974	protein_coding	Ntm	235106	21.2507	0.743798	7.36985	5.7475	1.25e-05	0.000619515	2.67506
ENSMUSG00000031993.6	5541	ENSMUSG00000031993.6	ENSMUSG00000031993	protein_coding	Snx19	102607	20.2301	0.0949776	6.8115	1.10769	0.281095	0.659692	-6.78035
ENSMUSG00000033453.7	5928	ENSMUSG00000033453.7	ENSMUSG00000033453	protein_coding	Adamts15	235130	0.435953	-1.79481	1.31539	-4.16727	0.000472689	0.0105847	0.0115375
ENSMUSG00000031994.13	4613	ENSMUSG00000031994.13	ENSMUSG00000031994	protein_coding	Adamts8	30806	0.800031	-1.50673	1.66498	-3.33463	0.00329096	0.0444895	-1.68871
ENSMUSG00000047412.15	8857	ENSMUSG00000047412.15	ENSMUSG00000047412	protein_coding	Zbtb44	235132	13.6884	0.148665	6.92285	1.70896	0.102876	0.408729	-5.99719
ENSMUSG00000031996.16	3694	ENSMUSG00000031996.16	ENSMUSG00000031996	protein_coding	Aplp2	11804	169.993	-0.459963	9.26296	-7.78472	1.73e-07	2.18e-05	6.68142
ENSMUSG00000042496.17	6075	ENSMUSG00000042496.17	ENSMUSG00000042496	protein_coding	Prdm10	382066	3.86111	0.00387099	4.55473	0.0225757	0.982212	0.993127	-6.82666
ENSMUSG00000042185.13	9953	ENSMUSG00000042185.13	ENSMUSG00000042185	protein_coding	Nfrkb	235134	2.11148	-0.0743355	4.36418	-0.375899	0.710935	0.925608	-6.71695
ENSMUSG00000032033.11	1968	ENSMUSG00000032033.11	ENSMUSG00000032033	protein_coding	Barx2	12023	0.569641	-1.24485	0.0382629	-2.18637	0.0408017	0.242052	-3.7105
ENSMUSG00000091639.1	297	ENSMUSG00000091639.1	ENSMUSG00000091639	processed_pseudogene	Gm3756	NA	9.378	0.186902	1.32045	0.32379	0.749447	0.938258	-5.8293
ENSMUSG00000041444.14	17179	ENSMUSG00000041444.14	ENSMUSG00000041444	protein_coding	Arhgap32	330914	26.7382	0.340367	8.8286	4.00836	0.000685854	0.0142721	-1.65942
ENSMUSG00000064492.1	107	ENSMUSG00000064492.1	ENSMUSG00000064492	snRNA	Gm22060	NA	1.30934	0.607213	-1.68352	0.760096	0.456033	0.796845	-5.27123
ENSMUSG00000102153.1	1814	ENSMUSG00000102153.1	ENSMUSG00000102153	TEC	Gm37474	NA	0.108781	0.0334431	-1.3175	0.0456701	0.964025	0.990433	-5.52162
ENSMUSG00000032035.15	8476	ENSMUSG00000032035.15	ENSMUSG00000032035	protein_coding	Ets1	23871	0.290624	-0.496432	1.22986	-0.89838	0.379634	0.745088	-5.48208
ENSMUSG00000079884.6	604	ENSMUSG00000079884.6	ENSMUSG00000079884	processed_pseudogene	Gm10698	NA	5.47698	0.076177	1.71347	0.19073	0.850653	0.962133	-5.96355
ENSMUSG00000032036.15	6454	ENSMUSG00000032036.15	ENSMUSG00000032036	protein_coding	Kirrel3	67703	8.48315	-0.218646	5.75311	-1.49932	0.149356	0.496141	-6.01523
ENSMUSG00000097355.1	548	ENSMUSG00000097355.1	ENSMUSG00000097355	lincRNA	Gm26662	NA	0.251974	1.14128	-1.42861	1.72284	0.100291	0.402569	-4.32442
ENSMUSG00000032038.6	2029	ENSMUSG00000032038.6	ENSMUSG00000032038	protein_coding	St3gal4	20443	1.46986	-0.243843	1.62665	-0.563534	0.579314	0.866018	-5.80122
ENSMUSG00000070315.11	3462	ENSMUSG00000070315.11	ENSMUSG00000070315	processed_transcript	4930581F22Rik	NA	0.135499	-0.0675142	-0.83888	-0.0791202	0.937721	0.983051	-5.55718
ENSMUSG00000032040.15	1451	ENSMUSG00000032040.15	ENSMUSG00000032040	protein_coding	Dcps	69305	2.91258	-0.589053	2.05025	-1.34937	0.192242	0.557015	-5.20769
ENSMUSG00000032041.15	4929	ENSMUSG00000032041.15	ENSMUSG00000032041	protein_coding	Tirap	117149	0.171217	-1.79506	-0.147279	-3.28469	0.00369139	0.048052	-1.785
ENSMUSG00000032042.11	3364	ENSMUSG00000032042.11	ENSMUSG00000032042	protein_coding	Srpr	67398	14.2699	0.0230087	5.59043	0.195749	0.846775	0.961691	-7.09526
ENSMUSG00000039048.14	4064	ENSMUSG00000039048.14	ENSMUSG00000039048	protein_coding	Foxred1	235169	2.41759	0.15367	3.30397	0.626347	0.538146	0.844034	-6.26812
ENSMUSG00000050471.16	5981	ENSMUSG00000050471.16	ENSMUSG00000050471	protein_coding	Fam118b	109229	2.24708	-0.443917	3.71853	-1.74217	0.0967818	0.395524	-5.12021
ENSMUSG00000032044.4	2647	ENSMUSG00000032044.4	ENSMUSG00000032044	protein_coding	Rpusd4	71989	2.67998	0.023527	2.82892	0.0803054	0.93679	0.982663	-6.30093
ENSMUSG00000038119.14	7715	ENSMUSG00000038119.14	ENSMUSG00000038119	protein_coding	Cdon	57810	1.17231	-0.113916	3.17554	-0.447036	0.659636	0.904938	-6.32816
ENSMUSG00000032101.6	6934	ENSMUSG00000032101.6	ENSMUSG00000032101	protein_coding	Ddx25	30959	7.32735	-0.186359	5.65748	-1.53304	0.140877	0.481877	-5.97073
ENSMUSG00000050555.9	5970	ENSMUSG00000050555.9	ENSMUSG00000050555	protein_coding	Hyls1	76832	1.24525	0.383204	2.88371	1.12162	0.275264	0.652653	-5.69758
ENSMUSG00000032113.15	4635	ENSMUSG00000032113.15	ENSMUSG00000032113	protein_coding	Chek1	12649	0.324453	0.941937	0.593733	1.67668	0.109112	0.422456	-4.53168
ENSMUSG00000032116.17	8948	ENSMUSG00000032116.17	ENSMUSG00000032116	protein_coding	Stt3a	16430	8.60234	0.0922253	6.2671	0.91905	0.368983	0.737655	-6.85145
ENSMUSG00000062762.15	3459	ENSMUSG00000062762.15	ENSMUSG00000062762	protein_coding	Ei24	13663	9.67099	0.259329	5.06965	2.06816	0.0517562	0.276657	-4.97659
ENSMUSG00000098985.1	742	ENSMUSG00000098985.1	ENSMUSG00000098985	processed_pseudogene	Gm27219	NA	0.555125	0.702031	-0.65611	1.16363	0.258219	0.634516	-5.00005
ENSMUSG00000032118.15	4029	ENSMUSG00000032118.15	ENSMUSG00000032118	protein_coding	Fez1	235180	41.3097	-0.0987293	7.37682	-1.15415	0.261998	0.63935	-6.83893
ENSMUSG00000035934.15	6942	ENSMUSG00000035934.15	ENSMUSG00000035934	protein_coding	Pknox2	208076	4.77625	-0.223281	5.03062	-1.2777	0.215936	0.584919	-6.14803
ENSMUSG00000032121.8	1019	ENSMUSG00000032121.8	ENSMUSG00000032121	protein_coding	Tmem218	66279	3.04624	0.255115	1.64249	0.596696	0.557381	0.854347	-5.79593
ENSMUSG00000032122.14	5079	ENSMUSG00000032122.14	ENSMUSG00000032122	protein_coding	Slc37a2	56857	0.164627	-0.47117	-0.0151992	-0.804527	0.43052	0.78119	-5.36122
ENSMUSG00000090136.4	444	ENSMUSG00000090136.4	ENSMUSG00000090136	transcribed_processed_pseudogene	Gm10177	NA	3.69707	-0.186982	0.798199	-0.357965	0.724107	0.930093	-5.71372
ENSMUSG00000034303.6	3525	ENSMUSG00000034303.6	ENSMUSG00000034303	protein_coding	Ccdc15	245902	0.812571	-0.0886198	1.61921	-0.244353	0.809438	0.952256	-5.94213
ENSMUSG00000046240.7	3327	ENSMUSG00000046240.7	ENSMUSG00000046240	protein_coding	Hepacam	72927	2.72646	-0.29549	3.12641	-0.877855	0.39041	0.752042	-6.01124
ENSMUSG00000042138.7	3165	ENSMUSG00000042138.7	ENSMUSG00000042138	protein_coding	Msantd2	235184	0.777398	-0.322543	1.20018	-0.517824	0.610242	0.882912	-5.73326
ENSMUSG00000001946.13	2867	ENSMUSG00000001946.13	ENSMUSG00000001946	protein_coding	Esam	69524	0.416782	-0.350847	0.283765	-0.533874	0.599292	0.875071	-5.55744
ENSMUSG00000001943.7	1170	ENSMUSG00000001943.7	ENSMUSG00000001943	protein_coding	Vsig2	57276	5.7001	-0.246649	2.76919	-0.925262	0.365821	0.737655	-5.86672
ENSMUSG00000053310.11	1453	ENSMUSG00000053310.11	ENSMUSG00000053310	protein_coding	Nrgn	64011	570.633	0.240402	9.69324	4.50586	0.000214111	0.0057385	-0.698786
ENSMUSG00000001948.9	689	ENSMUSG00000001948.9	ENSMUSG00000001948	protein_coding	Spa17	20686	0.96367	-0.571308	-0.312891	-0.847149	0.4069	0.763688	-5.29036
ENSMUSG00000001942.7	3433	ENSMUSG00000001942.7	ENSMUSG00000001942	protein_coding	Siae	22619	3.72344	0.00837425	3.70358	0.0453298	0.964292	0.990498	-6.58648
ENSMUSG00000011114.17	3482	ENSMUSG00000011114.17	ENSMUSG00000011114	protein_coding	Tbrg1	21376	8.45263	-0.256899	4.86208	-1.47153	0.156654	0.50637	-5.83822
ENSMUSG00000059252.4	519	ENSMUSG00000059252.4	ENSMUSG00000059252	processed_pseudogene	Tpt1-ps5	NA	0.187284	0.019042	-1.68352	0.0260856	0.979447	0.992577	-5.51072
ENSMUSG00000066750.2	1048	ENSMUSG00000066750.2	ENSMUSG00000066750	protein_coding	Olfr876	258883	0.129757	-0.247169	-1.75419	-0.32064	0.751797	0.938258	-5.46094
ENSMUSG00000023186.14	4899	ENSMUSG00000023186.14	ENSMUSG00000023186	protein_coding	Vwa5a	67776	3.69129	0.154097	4.17211	0.805965	0.429709	0.780388	-6.40968
ENSMUSG00000038112.15	6082	ENSMUSG00000038112.15	ENSMUSG00000038112	protein_coding	AW551984	244810	1.5082	0.328836	3.12781	0.921681	0.367642	0.737655	-6.00322
ENSMUSG00000025602.13	3877	ENSMUSG00000025602.13	ENSMUSG00000025602	protein_coding	Zfp202	80902	0.771408	-0.383759	1.61946	-0.978645	0.339405	0.714651	-5.49827
ENSMUSG00000049281.15	5546	ENSMUSG00000049281.15	ENSMUSG00000049281	protein_coding	Scn3b	235281	55.8316	0.106388	8.2735	1.32967	0.198542	0.565342	-6.82933
ENSMUSG00000040111.15	10021	ENSMUSG00000040111.15	ENSMUSG00000040111	protein_coding	Gramd1b	235283	27.0756	0.267724	8.08076	3.89057	0.000903613	0.0174534	-1.77077
ENSMUSG00000087047.8	1028	ENSMUSG00000087047.8	ENSMUSG00000087047	processed_transcript	1700110K17Rik	NA	0.168502	0.147994	-1.29653	0.205916	0.83893	0.959405	-5.50446
ENSMUSG00000032024.10	4591	ENSMUSG00000032024.10	ENSMUSG00000032024	protein_coding	Clmp	71566	3.23442	-1.17042	3.72761	-3.99997	0.000699465	0.014481	-0.550806
ENSMUSG00000015656.16	4156	ENSMUSG00000015656.16	ENSMUSG00000015656	protein_coding	Hspa8	15481	426.414	0.139153	10.7857	2.03328	0.0554614	0.287312	-6.34509
ENSMUSG00000032020.15	7326	ENSMUSG00000032020.15	ENSMUSG00000032020	protein_coding	Ubash3b	72828	4.67242	-1.28186	4.92263	-7.83453	1.57e-07	2.02e-05	7.54478
ENSMUSG00000074415.11	11405	ENSMUSG00000074415.11	ENSMUSG00000074415	processed_transcript	3110039I08Rik	73144	0.734474	0.0598593	3.02258	0.185489	0.854707	0.962455	-6.3362
ENSMUSG00000100158.1	298	ENSMUSG00000100158.1	ENSMUSG00000100158	sense_intronic	Gm28119	NA	0.276776	0.613628	-1.55144	0.896924	0.380392	0.745729	-5.17603
ENSMUSG00000049313.8	11321	ENSMUSG00000049313.8	ENSMUSG00000049313	protein_coding	Sorl1	20660	80.3443	0.38314	9.81922	6.51867	2.32e-06	0.000157191	3.87839
ENSMUSG00000086360.1	1388	ENSMUSG00000086360.1	ENSMUSG00000086360	antisense	Gm16214	NA	0.110603	0.489609	-1.62211	0.63836	0.530456	0.840277	-5.35138
ENSMUSG00000032018.13	2328	ENSMUSG00000032018.13	ENSMUSG00000032018	protein_coding	Sc5d	235293	19.4203	0.0890599	5.50018	0.693888	0.495706	0.821177	-6.84754
ENSMUSG00000037287.14	5556	ENSMUSG00000037287.14	ENSMUSG00000037287	protein_coding	Tbcel	272589	5.59964	-0.197473	4.9493	-1.18607	0.249445	0.625117	-6.24021
ENSMUSG00000087456.1	767	ENSMUSG00000087456.1	ENSMUSG00000087456	antisense	Gm16322	NA	0.474727	0.411908	-0.777466	0.673236	0.508476	0.827378	-5.37467
ENSMUSG00000032017.14	5962	ENSMUSG00000032017.14	ENSMUSG00000032017	protein_coding	Grik4	110637	10.2937	-0.897953	5.79237	-4.23009	0.000408022	0.00940463	-0.491185
ENSMUSG00000076355.2	79	ENSMUSG00000076355.2	ENSMUSG00000076355	miRNA	Gm27509	NA	0.58728	-0.174574	-1.75419	-0.23089	0.819737	0.952567	-5.4764
ENSMUSG00000059495.13	10483	ENSMUSG00000059495.13	ENSMUSG00000059495	protein_coding	Arhgef12	69632	40.5806	0.0197757	8.73382	0.343876	0.734516	0.933513	-7.75528
ENSMUSG00000048503.6	3500	ENSMUSG00000048503.6	ENSMUSG00000048503	protein_coding	Tmem136	235300	4.84426	-0.0926177	4.08309	-0.483088	0.634261	0.894723	-6.57746
ENSMUSG00000032014.5	2388	ENSMUSG00000032014.5	ENSMUSG00000032014	protein_coding	Oaf	102644	0.152037	-0.569855	-0.930508	-0.777738	0.445795	0.791418	-5.28612
ENSMUSG00000032012.7	5054	ENSMUSG00000032012.7	ENSMUSG00000032012	protein_coding	Nectin1	58235	16.8346	-0.262745	6.40371	-2.51102	0.0207058	0.161412	-4.44165
ENSMUSG00000032011.4	1735	ENSMUSG00000032011.4	ENSMUSG00000032011	protein_coding	Thy1	21838	341.633	0.161508	9.20918	2.41106	0.0256074	0.183724	-5.25337
ENSMUSG00000053128.14	4546	ENSMUSG00000053128.14	ENSMUSG00000053128	protein_coding	Rnf26	213211	3.00934	0.267156	3.78786	1.37017	0.185766	0.548353	-5.68888
ENSMUSG00000032010.14	4807	ENSMUSG00000032010.14	ENSMUSG00000032010	protein_coding	Usp2	53376	9.76329	-0.807625	5.4903	-6.0413	6.52e-06	0.000365808	3.71515
ENSMUSG00000034739.17	4334	ENSMUSG00000034739.17	ENSMUSG00000034739	protein_coding	Mfrp	259172	0.107161	1.49116	-0.930508	1.97901	0.0616995	0.306494	-3.98265
ENSMUSG00000032135.14	3350	ENSMUSG00000032135.14	ENSMUSG00000032135	protein_coding	Mcam	84004	0.22399	-0.35728	-0.307395	-0.461734	0.649237	0.900716	-5.52557
ENSMUSG00000034342.9	12345	ENSMUSG00000034342.9	ENSMUSG00000034342	protein_coding	Cbl	12402	16.2102	0.298276	7.64336	4.32282	0.00032841	0.00790701	-0.676556
ENSMUSG00000070306.2	1086	ENSMUSG00000070306.2	ENSMUSG00000070306	protein_coding	Ccdc153	270150	0.129005	0.607213	-1.68352	0.760096	0.456033	0.796845	-5.27123
ENSMUSG00000032105.4	2181	ENSMUSG00000032105.4	ENSMUSG00000032105	protein_coding	Pdzd3	170761	0.189213	0.851036	-0.869094	1.127	0.273038	0.649602	-5.02547
ENSMUSG00000032109.14	3980	ENSMUSG00000032109.14	ENSMUSG00000032109	protein_coding	Nlrx1	270151	1.96241	0.740816	2.85453	2.32275	0.0308146	0.20631	-3.8974
ENSMUSG00000032131.15	5211	ENSMUSG00000032131.15	ENSMUSG00000032131	protein_coding	Abcg4	192663	11.2944	0.269289	5.88008	2.52214	0.0202183	0.159218	-4.3157
ENSMUSG00000032119.4	2100	ENSMUSG00000032119.4	ENSMUSG00000032119	protein_coding	Hinfp	102423	4.07236	-0.11015	3.11837	-0.468292	0.644621	0.898756	-6.29613
ENSMUSG00000032120.10	4334	ENSMUSG00000032120.10	ENSMUSG00000032120	protein_coding	C2cd2l	71764	33.3646	-0.175355	7.16506	-1.72545	0.0998104	0.40229	-6.02396
ENSMUSG00000032123.4	1905	ENSMUSG00000032123.4	ENSMUSG00000032123	protein_coding	Dpagt1	13478	3.26826	0.00180089	2.65805	0.00632201	0.995018	0.997847	-6.27202
ENSMUSG00000049932.3	1384	ENSMUSG00000049932.3	ENSMUSG00000049932	protein_coding	H2afx	15270	11.3476	0.25361	3.97071	1.29881	0.208734	0.576686	-5.84894
ENSMUSG00000032126.15	1755	ENSMUSG00000032126.15	ENSMUSG00000032126	protein_coding	Hmbs	15288	4.2552	-0.465202	2.90442	-1.64324	0.115908	0.435226	-5.03132
ENSMUSG00000032127.8	3179	ENSMUSG00000032127.8	ENSMUSG00000032127	protein_coding	Vps11	71732	24.7353	-0.110813	6.28918	-0.909536	0.373861	0.741162	-6.85617
ENSMUSG00000060467.3	613	ENSMUSG00000060467.3	ENSMUSG00000060467	pseudogene	Gm10080	NA	4.82657	-0.711365	1.08441	-1.01669	0.321399	0.698306	-5.34675
ENSMUSG00000032115.13	7230	ENSMUSG00000032115.13	ENSMUSG00000032115	protein_coding	Hyou1	12282	18.1149	0.188972	7.03177	2.14486	0.0443821	0.25338	-5.28424
ENSMUSG00000032114.8	2083	ENSMUSG00000032114.8	ENSMUSG00000032114	protein_coding	Slc37a4	14385	4.04342	-0.207256	3.08501	-0.757895	0.457321	0.797924	-6.10882
ENSMUSG00000032112.9	1166	ENSMUSG00000032112.9	ENSMUSG00000032112	protein_coding	Trappc4	60409	20.6579	-0.0752998	4.58999	-0.448106	0.658876	0.904514	-6.74001
ENSMUSG00000009927.8	683	ENSMUSG00000009927.8	ENSMUSG00000009927	protein_coding	Rps25	75617	75.7578	-0.256987	5.69187	-2.13848	0.044957	0.255145	-4.97712
ENSMUSG00000043923.7	1158	ENSMUSG00000043923.7	ENSMUSG00000043923	protein_coding	Ccdc84	382073	0.369232	1.61487	-0.83888	2.88199	0.00919466	0.09317	-2.51794
ENSMUSG00000094437.1	360	ENSMUSG00000094437.1	ENSMUSG00000094437	protein_coding	Gm9830	NA	1.32881	0.908422	-0.97096	1.09066	0.288343	0.667784	-5.064
ENSMUSG00000088793.1	117	ENSMUSG00000088793.1	ENSMUSG00000088793	snRNA	Gm22540	NA	2.68477	-0.0380712	-0.961708	-0.0562386	0.955708	0.988185	-5.54904
ENSMUSG00000060380.2	2446	ENSMUSG00000060380.2	ENSMUSG00000060380	lincRNA	C030014I23Rik	NA	3.34634	0.298798	3.05174	1.19575	0.245731	0.621319	-5.68711
ENSMUSG00000063382.5	5304	ENSMUSG00000063382.5	ENSMUSG00000063382	protein_coding	Bcl9l	80288	5.54045	0.213157	4.86884	1.31401	0.203665	0.571521	-6.05965
ENSMUSG00000047880.14	2824	ENSMUSG00000047880.14	ENSMUSG00000047880	protein_coding	Cxcr5	12145	0.235491	-0.0613534	-0.337609	-0.0886809	0.930214	0.979928	-5.60101
ENSMUSG00000032097.9	6065	ENSMUSG00000032097.9	ENSMUSG00000032097	protein_coding	Ddx6	13209	58.0679	-0.0274193	8.46109	-0.471966	0.642042	0.897032	-7.63694
ENSMUSG00000048537.15	7179	ENSMUSG00000048537.15	ENSMUSG00000048537	protein_coding	Phldb1	102693	1.76632	0.227572	3.64619	0.860521	0.399665	0.759073	-6.19004
ENSMUSG00000064658.1	135	ENSMUSG00000064658.1	ENSMUSG00000064658	snoRNA	Gm24166	NA	0.145608	0.165376	-1.8156	0.244559	0.809281	0.952256	-5.47697
ENSMUSG00000032096.15	6084	ENSMUSG00000032096.15	ENSMUSG00000032096	protein_coding	Arcn1	213827	28.2901	0.0131365	7.42809	0.163458	0.871793	0.964817	-7.5169
ENSMUSG00000002031.11	5658	ENSMUSG00000002031.11	ENSMUSG00000002031	protein_coding	Ift46	76568	4.42525	0.0773127	4.63478	0.435124	0.668115	0.910207	-6.77143
ENSMUSG00000002032.16	2902	ENSMUSG00000002032.16	ENSMUSG00000002032	protein_coding	Tmem25	71687	9.04963	-0.0601976	4.68435	-0.308417	0.760943	0.941216	-6.8377
ENSMUSG00000002028.12	16670	ENSMUSG00000002028.12	ENSMUSG00000002028	protein_coding	Kmt2a	214162	15.5848	0.475885	7.98211	3.17871	0.00470495	0.057399	-3.36798
ENSMUSG00000038717.7	511	ENSMUSG00000038717.7	ENSMUSG00000038717	protein_coding	Atp5l	27425	90.9107	0.160262	5.53062	1.0551	0.303917	0.681252	-6.54596
ENSMUSG00000059890.15	8635	ENSMUSG00000059890.15	ENSMUSG00000059890	protein_coding	Ube4a	140630	13.9941	-0.112388	6.91459	-1.26095	0.221789	0.59305	-6.61964
ENSMUSG00000070305.10	6987	ENSMUSG00000070305.10	ENSMUSG00000070305	protein_coding	Mpzl3	319742	0.513545	0.174292	1.88608	0.466197	0.646094	0.899224	-5.93454
ENSMUSG00000070304.11	4562	ENSMUSG00000070304.11	ENSMUSG00000070304	protein_coding	Scn2b	72821	51.5039	0.0974716	7.87754	1.4154	0.172282	0.529336	-6.63208
ENSMUSG00000046480.5	4940	ENSMUSG00000046480.5	ENSMUSG00000046480	protein_coding	Scn4b	399548	1.22826	-0.953994	2.28202	-2.03391	0.0553926	0.287278	-4.28566
ENSMUSG00000032089.16	3498	ENSMUSG00000032089.16	ENSMUSG00000032089	protein_coding	Il10ra	16154	0.126855	1.39033	-0.946835	1.99475	0.0598283	0.300245	-3.97571
ENSMUSG00000066705.6	1791	ENSMUSG00000066705.6	ENSMUSG00000066705	protein_coding	Fxyd6	59095	29.3376	0.483075	5.6768	2.55409	0.0188774	0.152941	-4.20598
ENSMUSG00000059412.6	632	ENSMUSG00000059412.6	ENSMUSG00000059412	protein_coding	Fxyd2	11936	1.62041	-0.916304	0.208509	-1.61356	0.122234	0.449397	-4.55474
ENSMUSG00000032087.9	6336	ENSMUSG00000032087.9	ENSMUSG00000032087	protein_coding	Dscaml1	114873	20.4758	0.141126	7.0205	1.71759	0.101262	0.405111	-6.00515
ENSMUSG00000043987.17	5980	ENSMUSG00000043987.17	ENSMUSG00000043987	protein_coding	Cep164	214552	1.37619	0.0371879	3.02677	0.12869	0.898884	0.972692	-6.35326
ENSMUSG00000098194.1	1007	ENSMUSG00000098194.1	ENSMUSG00000098194	processed_pseudogene	Gm7286	NA	1.77856	0.665864	0.898162	1.32086	0.20141	0.568644	-5.02124
ENSMUSG00000032086.12	6348	ENSMUSG00000032086.12	ENSMUSG00000032086	protein_coding	Bace1	23821	19.5091	0.027513	6.95033	0.30096	0.76654	0.944301	-7.38021
ENSMUSG00000089810.1	1589	ENSMUSG00000089810.1	ENSMUSG00000089810	antisense	Gm16536	NA	4.53061	0.145093	2.86377	0.537019	0.597158	0.874006	-6.18022
ENSMUSG00000042790.15	5922	ENSMUSG00000042790.15	ENSMUSG00000042790	protein_coding	Rnf214	235315	12.6485	-0.0378216	6.22777	-0.361245	0.721691	0.929329	-7.19933
ENSMUSG00000035382.8	3784	ENSMUSG00000035382.8	ENSMUSG00000035382	protein_coding	Pcsk7	18554	2.0791	0.0935846	2.99843	0.360327	0.722367	0.929329	-6.30474
ENSMUSG00000032085.4	1586	ENSMUSG00000032085.4	ENSMUSG00000032085	protein_coding	Tagln	21345	0.409448	0.456484	-0.238907	0.759971	0.456107	0.796845	-5.36841
ENSMUSG00000034908.15	5135	ENSMUSG00000034908.15	ENSMUSG00000034908	protein_coding	Sidt2	214597	10.795	0.181944	5.79907	1.78689	0.0890693	0.379016	-5.62374
ENSMUSG00000003131.6	4241	ENSMUSG00000003131.6	ENSMUSG00000003131	protein_coding	Pafah1b2	18475	59.2219	0.0352837	7.9724	0.538837	0.595926	0.87318	-7.50259
ENSMUSG00000034135.14	7102	ENSMUSG00000034135.14	ENSMUSG00000034135	protein_coding	Sik3	70661	31.062	0.335334	7.77371	3.73394	0.00130306	0.0228458	-2.07042
ENSMUSG00000032078.16	3583	ENSMUSG00000032078.16	ENSMUSG00000032078	protein_coding	Zpr1	22687	6.19939	-0.0640172	4.46998	-0.360257	0.722419	0.929329	-6.73665
ENSMUSG00000032077.4	3980	ENSMUSG00000032077.4	ENSMUSG00000032077	protein_coding	Bud13	215051	2.38318	0.186787	3.25693	0.710987	0.485273	0.815738	-6.18965
ENSMUSG00000099696.6	3235	ENSMUSG00000099696.6	ENSMUSG00000099696	lincRNA	2900052N01Rik	73040	1.92357	0.277417	2.49399	0.614596	0.545727	0.847851	-6.01584
ENSMUSG00000109844.1	2797	ENSMUSG00000109844.1	ENSMUSG00000109844	lincRNA	Gm31816	NA	0.233082	-1.53798	-0.317525	-2.63677	0.0157851	0.136166	-2.94584
ENSMUSG00000032076.18	9684	ENSMUSG00000032076.18	ENSMUSG00000032076	protein_coding	Cadm1	54725	42.0558	0.218857	8.65108	1.80051	0.0868285	0.373942	-6.22706
ENSMUSG00000044229.8	3173	ENSMUSG00000044229.8	ENSMUSG00000044229	protein_coding	Nxpe4	244853	1.98945	-0.77827	2.628	-2.66227	0.0149325	0.130694	-3.17978
ENSMUSG00000063543.4	387	ENSMUSG00000063543.4	ENSMUSG00000063543	protein_coding	Gm5616	NA	1.25115	-0.21741	-0.493815	-0.374279	0.712122	0.92605	-5.53625
ENSMUSG00000032026.6	1075	ENSMUSG00000032026.6	ENSMUSG00000032026	protein_coding	Rexo2	104444	18.0759	-0.0668701	4.28253	-0.353022	0.727753	0.931232	-6.68819
ENSMUSG00000042396.9	1798	ENSMUSG00000042396.9	ENSMUSG00000042396	protein_coding	Rbm7	67010	11.4523	-0.163764	4.36368	-0.930282	0.36328	0.735272	-6.3353
ENSMUSG00000042293.7	620	ENSMUSG00000042293.7	ENSMUSG00000042293	protein_coding	Gm5617	434402	0.336821	-1.39099	-1.16445	-2.15034	0.0438938	0.251594	-3.71507
ENSMUSG00000032271.13	1576	ENSMUSG00000032271.13	ENSMUSG00000032271	protein_coding	Nnmt	18113	0.28026	0.236387	-0.66259	0.348315	0.73123	0.932458	-5.52407
ENSMUSG00000066687.4	5100	ENSMUSG00000066687.4	ENSMUSG00000066687	protein_coding	Zbtb16	235320	19.3562	0.0275925	6.61295	0.226944	0.822763	0.953312	-7.33489
ENSMUSG00000032269.7	2082	ENSMUSG00000032269.7	ENSMUSG00000032269	protein_coding	Htr3a	15561	2.07221	-3.38152	1.26427	-7.03559	7.83e-07	7.18e-05	5.4171
ENSMUSG00000032267.7	4220	ENSMUSG00000032267.7	ENSMUSG00000032267	protein_coding	Usp28	235323	2.95744	0.009236	3.60243	0.0341002	0.973134	0.992577	-6.56638
ENSMUSG00000032264.8	2895	ENSMUSG00000032264.8	ENSMUSG00000032264	protein_coding	Zw10	26951	3.94985	0.0308651	3.53212	0.137491	0.892012	0.970029	-6.53208
ENSMUSG00000032259.7	1549	ENSMUSG00000032259.7	ENSMUSG00000032259	protein_coding	Drd2	13489	0.937199	-0.94983	0.280008	-1.34178	0.194651	0.559232	-4.89532
ENSMUSG00000040219.4	4545	ENSMUSG00000040219.4	ENSMUSG00000040219	protein_coding	Ttc12	235330	0.131768	0.551467	-0.549434	0.782168	0.443246	0.789359	-5.30952
ENSMUSG00000039542.15	7995	ENSMUSG00000039542.15	ENSMUSG00000039542	protein_coding	Ncam1	17967	60.5988	0.124792	8.91599	1.72463	0.0999616	0.4024	-6.40648
ENSMUSG00000079564.2	1250	ENSMUSG00000079564.2	ENSMUSG00000079564	protein_coding	Gm11149	NA	0.100516	0.621601	-1.56069	0.791337	0.437999	0.786343	-5.25261
ENSMUSG00000058443.4	742	ENSMUSG00000058443.4	ENSMUSG00000058443	protein_coding	Rpl10-ps3	NA	1.62133	-0.54215	0.347903	-1.06851	0.297972	0.675635	-5.192
ENSMUSG00000032067.5	1035	ENSMUSG00000032067.5	ENSMUSG00000032067	protein_coding	Pts	19286	8.86956	-0.0933521	3.19878	-0.340523	0.737001	0.935057	-6.36531
ENSMUSG00000039217.12	714	ENSMUSG00000039217.12	ENSMUSG00000039217	protein_coding	Il18	16173	3.62449	-0.30224	1.36919	-0.628567	0.53672	0.843299	-5.70115
ENSMUSG00000000171.4	1287	ENSMUSG00000000171.4	ENSMUSG00000000171	protein_coding	Sdhd	66925	28.2494	-0.282047	5.17627	-1.77419	0.0912042	0.383146	-5.47178
ENSMUSG00000039016.4	527	ENSMUSG00000039016.4	ENSMUSG00000039016	protein_coding	Timm8b	30057	34.4797	-0.159739	4.18194	-0.815135	0.424562	0.777767	-6.37955
ENSMUSG00000059820.14	5321	ENSMUSG00000059820.14	ENSMUSG00000059820	protein_coding	Nkapd1	270156	2.03832	0.198856	3.39395	0.730063	0.473787	0.807153	-6.23156
ENSMUSG00000000167.14	2813	ENSMUSG00000000167.14	ENSMUSG00000000167	protein_coding	Pih1d2	72614	0.21096	-0.0486838	-0.320558	-0.0820064	0.935454	0.982454	-5.60452
ENSMUSG00000000168.9	4886	ENSMUSG00000000168.9	ENSMUSG00000000168	protein_coding	Dlat	235339	31.9292	-0.39708	7.26293	-4.83986	9.85e-05	0.00320032	0.617111
ENSMUSG00000032064.17	9971	ENSMUSG00000032064.17	ENSMUSG00000032064	protein_coding	Dixdc1	330938	8.29728	0.0437354	6.36645	0.384401	0.704724	0.924558	-7.22742
ENSMUSG00000032062.1	1242	ENSMUSG00000032062.1	ENSMUSG00000032062	protein_coding	2310030G06Rik	66952	1.0174	-0.0482315	0.277236	-0.0901633	0.929051	0.979585	-5.73703
ENSMUSG00000032060.9	1185	ENSMUSG00000032060.9	ENSMUSG00000032060	protein_coding	Cryab	12955	5.80493	0.0507684	2.80979	0.177949	0.860547	0.962455	-6.28765
ENSMUSG00000037971.10	5293	ENSMUSG00000037971.10	ENSMUSG00000037971	protein_coding	1110032A03Rik	68721	2.3553	0.456302	3.64164	2.10135	0.048439	0.26626	-4.52377
ENSMUSG00000037845.14	3256	ENSMUSG00000037845.14	ENSMUSG00000037845	protein_coding	Fdxacb1	382137	0.717362	-0.0581314	1.37018	-0.152109	0.88062	0.966033	-5.88819
ENSMUSG00000032059.13	3889	ENSMUSG00000032059.13	ENSMUSG00000032059	protein_coding	Alg9	102580	5.38781	0.25844	4.39104	1.44206	0.164708	0.51807	-5.77638
ENSMUSG00000032058.14	6449	ENSMUSG00000032058.14	ENSMUSG00000032058	protein_coding	Ppp2r1b	73699	1.4997	0.156967	3.23326	0.562376	0.580087	0.866318	-6.27512
ENSMUSG00000037112.16	9539	ENSMUSG00000037112.16	ENSMUSG00000037112	protein_coding	Sik2	235344	2.88691	0.529519	4.76885	3.16245	0.00488272	0.0589438	-2.7081
ENSMUSG00000060594.5	1786	ENSMUSG00000060594.5	ENSMUSG00000060594	protein_coding	Layn	244864	0.783596	-0.97463	0.435489	-2.11936	0.0467212	0.261044	-3.84295
ENSMUSG00000032057.8	775	ENSMUSG00000032057.8	ENSMUSG00000032057	protein_coding	4833427G06Rik	235345	0.110593	0.140361	-1.56069	0.190855	0.850557	0.962133	-5.49218
ENSMUSG00000079559.3	1263	ENSMUSG00000079559.3	ENSMUSG00000079559	protein_coding	Colca2	100502940	0.113652	0.619759	-1.55144	0.880454	0.389034	0.751255	-5.1999
ENSMUSG00000078308.1	3450	ENSMUSG00000078308.1	ENSMUSG00000078308	protein_coding	Gm47854	NA	0.146949	0.242236	-0.57472	0.36991	0.715324	0.926692	-5.53391
ENSMUSG00000053199.13	12685	ENSMUSG00000053199.13	ENSMUSG00000053199	protein_coding	Arhgap20	244867	14.2336	-0.506184	7.47244	-5.76676	1.2e-05	0.000599287	2.71437
ENSMUSG00000032051.8	861	ENSMUSG00000032051.8	ENSMUSG00000032051	protein_coding	Fdx1	14148	3.51921	-0.0914912	1.66108	-0.235906	0.815896	0.952567	-5.95073
ENSMUSG00000098076.1	1008	ENSMUSG00000098076.1	ENSMUSG00000098076	processed_pseudogene	Gm6981	NA	0.916101	-0.537478	-0.177494	-0.782783	0.442893	0.789359	-5.37039
ENSMUSG00000032050.16	4841	ENSMUSG00000032050.16	ENSMUSG00000032050	protein_coding	Rdx	19684	18.6351	-0.357236	6.48904	-3.69289	0.00143403	0.0243517	-1.88526
ENSMUSG00000099213.1	91	ENSMUSG00000099213.1	ENSMUSG00000099213	miRNA	Gm27686	NA	2.60648	0.370138	-1.124	0.537081	0.597116	0.874006	-5.42103
ENSMUSG00000035164.7	6133	ENSMUSG00000035164.7	ENSMUSG00000035164	protein_coding	Zc3h12c	244871	4.43118	0.0232506	4.76565	0.155929	0.877647	0.964837	-6.89475
ENSMUSG00000078307.2	5615	ENSMUSG00000078307.2	ENSMUSG00000078307	protein_coding	AI593442	330941	47.3401	-0.754419	7.98769	-8.41027	5.19e-08	8.55e-06	8.17678
ENSMUSG00000053289.7	3368	ENSMUSG00000053289.7	ENSMUSG00000053289	protein_coding	Ddx10	77591	10.5079	0.0537793	5.14592	0.374426	0.712014	0.92605	-6.92532
ENSMUSG00000034584.3	10519	ENSMUSG00000034584.3	ENSMUSG00000034584	protein_coding	Exph5	320051	0.964447	-0.6732	3.21005	-2.27157	0.0342642	0.220026	-4.09368
ENSMUSG00000034487.3	3644	ENSMUSG00000034487.3	ENSMUSG00000034487	protein_coding	Kdelc2	68304	1.32715	-1.31756	2.20515	-3.77009	0.00119761	0.0214097	-0.819942
ENSMUSG00000005131.3	1237	ENSMUSG00000005131.3	ENSMUSG00000005131	protein_coding	4930550C14Rik	75311	0.151113	-0.710222	-1.41936	-1.00877	0.325093	0.702263	-5.08195
ENSMUSG00000034218.15	10338	ENSMUSG00000034218.15	ENSMUSG00000034218	protein_coding	Atm	11920	6.30609	-0.0853557	6.02445	-0.705482	0.488618	0.81713	-6.95956
ENSMUSG00000033054.7	6248	ENSMUSG00000033054.7	ENSMUSG00000033054	protein_coding	Npat	244879	9.79639	-0.0212699	5.93482	-0.184008	0.855854	0.962455	-7.18329
ENSMUSG00000032047.5	3758	ENSMUSG00000032047.5	ENSMUSG00000032047	protein_coding	Acat1	110446	21.1446	-0.0816129	6.3136	-0.808469	0.4283	0.779863	-6.95127
ENSMUSG00000032030.16	8165	ENSMUSG00000032030.16	ENSMUSG00000032030	protein_coding	Cul5	75717	18.4279	-0.0937323	7.22841	-1.07549	0.294916	0.673298	-6.90267
ENSMUSG00000064622.1	129	ENSMUSG00000064622.1	ENSMUSG00000064622	snoRNA	Gm22304	NA	0.152381	0.165376	-1.8156	0.244559	0.809281	0.952256	-5.47697
ENSMUSG00000055069.3	2971	ENSMUSG00000055069.3	ENSMUSG00000055069	protein_coding	Rab39	270160	0.593104	0.589972	0.89587	1.31308	0.203971	0.571521	-5.04806
ENSMUSG00000082465.1	750	ENSMUSG00000082465.1	ENSMUSG00000082465	processed_pseudogene	Rps6-ps3	NA	0.215591	-0.438947	-1.41936	-0.611517	0.547722	0.848897	-5.35055
ENSMUSG00000042195.8	2568	ENSMUSG00000042195.8	ENSMUSG00000042195	protein_coding	Slc35f2	72022	1.11507	-0.282215	1.54465	-0.694135	0.495554	0.821177	-5.71707
ENSMUSG00000041986.15	2622	ENSMUSG00000041986.15	ENSMUSG00000041986	protein_coding	Elmod1	270162	149.206	0.126429	8.61133	1.90904	0.0706592	0.331655	-6.03772
ENSMUSG00000074345.3	2225	ENSMUSG00000074345.3	ENSMUSG00000074345	protein_coding	Tnfaip8l3	244882	26.4272	-0.1235	5.86054	-1.14005	0.267689	0.644773	-6.53593
ENSMUSG00000046167.5	4658	ENSMUSG00000046167.5	ENSMUSG00000046167	protein_coding	Gldn	235379	0.265656	-0.957127	0.25792	-1.86624	0.0766889	0.349887	-4.21375
ENSMUSG00000041268.16	13419	ENSMUSG00000041268.16	ENSMUSG00000041268	protein_coding	Dmxl2	235380	69.2326	-0.084523	9.85006	-1.13275	0.27067	0.647442	-7.42965
ENSMUSG00000037493.6	1433	ENSMUSG00000037493.6	ENSMUSG00000037493	protein_coding	Cib2	56506	4.89054	-0.0342713	2.82139	-0.123596	0.902864	0.973953	-6.32039
ENSMUSG00000032279.10	2403	ENSMUSG00000032279.10	ENSMUSG00000032279	protein_coding	Idh3a	67834	95.6441	-0.133127	7.83565	-1.485	0.153082	0.50082	-6.52596
ENSMUSG00000032281.11	3604	ENSMUSG00000032281.11	ENSMUSG00000032281	protein_coding	Acsbg1	94180	1.43283	-0.781844	2.26918	-1.72268	0.100321	0.402569	-4.74209
ENSMUSG00000032285.15	3589	ENSMUSG00000032285.15	ENSMUSG00000032285	protein_coding	Dnaja4	58233	7.74982	0.126999	4.79412	0.770169	0.45017	0.794523	-6.60963
ENSMUSG00000093441.1	69	ENSMUSG00000093441.1	ENSMUSG00000093441	miRNA	Mir5710	NA	0.336197	-0.124612	-1.8156	-0.173327	0.86413	0.962455	-5.48437
ENSMUSG00000061559.15	4669	ENSMUSG00000061559.15	ENSMUSG00000061559	protein_coding	Wdr61	66317	4.01345	-0.00368197	4.2316	-0.0192506	0.984831	0.993905	-6.74008
ENSMUSG00000032291.8	802	ENSMUSG00000032291.8	ENSMUSG00000032291	protein_coding	Crabp1	12903	0.236824	-0.357222	-1.49003	-0.454947	0.65403	0.902764	-5.42778
ENSMUSG00000032293.7	5808	ENSMUSG00000032293.7	ENSMUSG00000032293	protein_coding	Ireb2	64602	22.6682	-0.0551757	7.04045	-0.703662	0.489727	0.817702	-7.19497
ENSMUSG00000035878.13	8936	ENSMUSG00000035878.13	ENSMUSG00000035878	protein_coding	Hykk	235386	0.530752	0.289737	2.30406	0.983526	0.337057	0.71237	-5.69808
ENSMUSG00000044820.6	769	ENSMUSG00000044820.6	ENSMUSG00000044820	protein_coding	AY074887	246735	0.253657	-0.521372	-1.55144	-0.68803	0.499309	0.822674	-5.31284
ENSMUSG00000032301.13	2370	ENSMUSG00000032301.13	ENSMUSG00000032301	protein_coding	Psma4	26441	24.8553	0.0626141	5.87423	0.500595	0.622101	0.888753	-7.06544
ENSMUSG00000035594.9	2738	ENSMUSG00000035594.9	ENSMUSG00000035594	protein_coding	Chrna5	110835	3.56838	1.19961	3.00906	2.42855	0.0246781	0.179022	-3.75637
ENSMUSG00000032303.6	3123	ENSMUSG00000032303.6	ENSMUSG00000032303	protein_coding	Chrna3	110834	0.192248	-1.19249	-0.531103	-1.50858	0.146987	0.492473	-4.61668
ENSMUSG00000032307.16	4305	ENSMUSG00000032307.16	ENSMUSG00000032307	protein_coding	Ube2q2	109161	15.2303	-0.164358	6.02578	-1.61862	0.121136	0.447212	-5.94242
ENSMUSG00000032309.15	2394	ENSMUSG00000032309.15	ENSMUSG00000032309	protein_coding	Fbxo22	71999	5.83202	-0.420295	3.79297	-1.90779	0.0708283	0.332088	-4.88111
ENSMUSG00000032313.11	4714	ENSMUSG00000032313.11	ENSMUSG00000032313	protein_coding	Tmem266	244886	0.356734	-0.0395818	0.561971	-0.0544412	0.957122	0.988707	-5.72712
ENSMUSG00000032314.14	1835	ENSMUSG00000032314.14	ENSMUSG00000032314	protein_coding	Etfa	110842	9.36254	-0.388355	4.07243	-1.71027	0.10263	0.408043	-5.28309
ENSMUSG00000034007.9	5158	ENSMUSG00000034007.9	ENSMUSG00000034007	protein_coding	Scaper	244891	21.1663	-0.126142	6.7684	-1.23645	0.230567	0.604002	-6.61562
ENSMUSG00000050702.5	774	ENSMUSG00000050702.5	ENSMUSG00000050702	protein_coding	4930563M21Rik	75258	0.11531	0.0033304	-1.58166	0.00444811	0.996495	0.998521	-5.50668
ENSMUSG00000032320.7	4745	ENSMUSG00000032320.7	ENSMUSG00000032320	protein_coding	Rcn2	26611	16.8956	-0.125409	6.3166	-1.12937	0.27206	0.648972	-6.64278
ENSMUSG00000032322.14	3830	ENSMUSG00000032322.14	ENSMUSG00000032322	protein_coding	Pstpip1	19200	0.148886	0.099837	-0.418514	0.162563	0.872488	0.964817	-5.60162
ENSMUSG00000032324.10	1728	ENSMUSG00000032324.10	ENSMUSG00000032324	protein_coding	Tspan3	56434	106.038	-0.151316	7.51482	-2.08266	0.050283	0.272013	-5.49387
ENSMUSG00000074305.9	12351	ENSMUSG00000074305.9	ENSMUSG00000074305	protein_coding	Peak1	244895	16.2752	-0.233747	7.58892	-1.41882	0.171293	0.527871	-6.57178
ENSMUSG00000076281.1	57	ENSMUSG00000076281.1	ENSMUSG00000076281	miRNA	Gm24270	NA	318.673	-0.271627	3.87212	-0.599367	0.555634	0.854255	-6.45671
ENSMUSG00000032329.3	3691	ENSMUSG00000032329.3	ENSMUSG00000032329	protein_coding	Hmg20a	66867	29.6474	0.203801	6.77654	2.53006	0.0198777	0.157658	-4.49559
ENSMUSG00000097870.1	2653	ENSMUSG00000097870.1	ENSMUSG00000097870	lincRNA	Gm26868	NA	0.113739	1.73967	-1.06259	2.80466	0.0109193	0.105513	-2.65545
ENSMUSG00000049556.5	4715	ENSMUSG00000049556.5	ENSMUSG00000049556	protein_coding	Lingo1	235402	84.1534	0.315005	8.62419	3.88182	0.00092232	0.0177354	-1.90925
ENSMUSG00000032911.5	8050	ENSMUSG00000032911.5	ENSMUSG00000032911	protein_coding	Cspg4	121021	0.400702	1.10773	1.48923	2.08741	0.0498081	0.271106	-4.02594
ENSMUSG00000032733.5	4564	ENSMUSG00000032733.5	ENSMUSG00000032733	protein_coding	Snx33	235406	0.257354	-1.17035	0.147928	-1.77497	0.0910709	0.383052	-4.32817
ENSMUSG00000032288.9	924	ENSMUSG00000032288.9	ENSMUSG00000032288	protein_coding	Imp3	102462	12.05	-0.0583462	3.49776	-0.26506	0.793666	0.952256	-6.48587
ENSMUSG00000055334.4	1391	ENSMUSG00000055334.4	ENSMUSG00000055334	protein_coding	Snupn	66069	5.86059	0.0428326	3.04027	0.164994	0.870599	0.964817	-6.36921
ENSMUSG00000032290.6	4054	ENSMUSG00000032290.6	ENSMUSG00000032290	protein_coding	Ptpn9	56294	7.90911	0.205543	4.99945	1.33447	0.196992	0.562876	-6.08033
ENSMUSG00000074284.6	1466	ENSMUSG00000074284.6	ENSMUSG00000074284	processed_transcript	Gm10658	NA	0.123062	-0.15898	-1.35795	-0.233115	0.818033	0.952567	-5.51007
ENSMUSG00000042557.14	5385	ENSMUSG00000042557.14	ENSMUSG00000042557	protein_coding	Sin3a	20466	10.5055	0.058359	5.82243	0.511421	0.614636	0.88489	-7.04145
ENSMUSG00000086728.2	2157	ENSMUSG00000086728.2	ENSMUSG00000086728	antisense	Man2c1os	NA	0.162206	-0.842838	-1.06259	-1.06252	0.300615	0.677487	-5.04994
ENSMUSG00000032295.15	7052	ENSMUSG00000032295.15	ENSMUSG00000032295	protein_coding	Man2c1	73744	2.24417	-0.154905	3.97369	-0.7414	0.467038	0.801884	-6.36744
ENSMUSG00000032298.13	1871	ENSMUSG00000032298.13	ENSMUSG00000032298	protein_coding	Neil1	72774	0.360572	-0.391355	-0.442639	-0.462794	0.64849	0.900507	-5.50299
ENSMUSG00000032299.9	824	ENSMUSG00000032299.9	ENSMUSG00000032299	protein_coding	Commd4	66199	11.3032	-0.419208	3.22525	-1.79553	0.0876415	0.375759	-4.89931
ENSMUSG00000032300.6	4934	ENSMUSG00000032300.6	ENSMUSG00000032300	protein_coding	1700017B05Rik	74211	5.60848	-0.730783	4.67708	-3.37636	0.00298925	0.0417746	-2.18798
ENSMUSG00000066626.5	627	ENSMUSG00000066626.5	ENSMUSG00000066626	processed_pseudogene	Gm5121	NA	0.197438	-0.480667	-1.68352	-0.630472	0.535499	0.843094	-5.33243
ENSMUSG00000063849.5	2747	ENSMUSG00000063849.5	ENSMUSG00000063849	protein_coding	Ppcdc	66812	1.52838	0.208311	2.10843	0.595462	0.55819	0.854581	-5.91966
ENSMUSG00000040722.6	3190	ENSMUSG00000040722.6	ENSMUSG00000040722	protein_coding	Scamp5	56807	75.8845	0.14939	7.91817	1.94032	0.0665202	0.320487	-5.83579
ENSMUSG00000074280.5	669	ENSMUSG00000074280.5	ENSMUSG00000074280	pseudogene	Gm6166	NA	1.10045	0.220641	-0.076613	0.380866	0.707304	0.925038	-5.5758
ENSMUSG00000062309.7	1346	ENSMUSG00000062309.7	ENSMUSG00000062309	protein_coding	Rpp25	102614	2.06491	-2.42207	1.07792	-4.8878	8.81e-05	0.00295319	1.43105
ENSMUSG00000000088.6	690	ENSMUSG00000000088.6	ENSMUSG00000000088	protein_coding	Cox5a	12858	66.5964	-0.0617128	5.50591	-0.509246	0.616133	0.885377	-6.97436
ENSMUSG00000097445.1	2505	ENSMUSG00000097445.1	ENSMUSG00000097445	lincRNA	Gm26631	NA	0.109052	-0.375687	-1.1552	-0.561135	0.580917	0.866453	-5.41191
ENSMUSG00000032305.14	3055	ENSMUSG00000032305.14	ENSMUSG00000032305	protein_coding	Fam219b	78323	2.12317	-0.297787	2.72478	-1.08358	0.291398	0.670346	-5.69535
ENSMUSG00000032306.14	3142	ENSMUSG00000032306.14	ENSMUSG00000032306	protein_coding	Mpi	110119	11.1578	0.12399	5.13843	1.01656	0.321463	0.698307	-6.48543
ENSMUSG00000040188.9	2341	ENSMUSG00000040188.9	ENSMUSG00000040188	protein_coding	Scamp2	24044	1.63222	-0.114754	1.97479	-0.31748	0.754158	0.938728	-6.00357
ENSMUSG00000032308.8	2826	ENSMUSG00000032308.8	ENSMUSG00000032308	protein_coding	Ulk3	71742	2.53085	-0.20195	2.86348	-0.774134	0.447875	0.792874	-6.01892
ENSMUSG00000039714.8	2832	ENSMUSG00000039714.8	ENSMUSG00000039714	protein_coding	Cplx3	235415	0.685467	-0.477106	0.908191	-0.975045	0.341144	0.715438	-5.3697
ENSMUSG00000032312.6	2748	ENSMUSG00000032312.6	ENSMUSG00000032312	protein_coding	Csk	12988	2.53459	0.136821	2.80251	0.48151	0.635362	0.894723	-6.18617
ENSMUSG00000038957.13	5804	ENSMUSG00000038957.13	ENSMUSG00000038957	protein_coding	Edc3	353190	3.67697	0.147402	4.42683	0.953931	0.351467	0.725248	-6.34358
ENSMUSG00000032316.7	2494	ENSMUSG00000032316.7	ENSMUSG00000032316	protein_coding	Clk3	102414	5.11951	-0.202798	3.67795	-0.930495	0.363172	0.735272	-6.11954
ENSMUSG00000004661.15	7976	ENSMUSG00000004661.15	ENSMUSG00000004661	protein_coding	Arid3b	56380	0.166582	0.235395	0.614171	0.468526	0.644457	0.898735	-5.64443
ENSMUSG00000055720.9	1364	ENSMUSG00000055720.9	ENSMUSG00000055720	protein_coding	Ubl7	69459	32.5602	0.0477714	5.47639	0.395509	0.69664	0.922501	-7.00312
ENSMUSG00000038264.7	3296	ENSMUSG00000038264.7	ENSMUSG00000038264	protein_coding	Sema7a	20361	16.6824	-0.0116449	5.77427	-0.0809815	0.936259	0.982663	-7.16184
ENSMUSG00000097604.1	2169	ENSMUSG00000097604.1	ENSMUSG00000097604	lincRNA	Gm17322	NA	1.19109	0.213387	1.2865	0.376585	0.710434	0.925354	-5.8144
ENSMUSG00000032327.14	5829	ENSMUSG00000032327.14	ENSMUSG00000032327	protein_coding	Stra6	20897	0.871058	-0.389116	2.31996	-1.01511	0.322133	0.698857	-5.6677
ENSMUSG00000037206.14	2354	ENSMUSG00000037206.14	ENSMUSG00000037206	protein_coding	Islr	26968	2.00068	-0.848613	2.14792	-2.1006	0.0485121	0.266417	-4.11344
ENSMUSG00000051243.13	4933	ENSMUSG00000051243.13	ENSMUSG00000051243	protein_coding	Islr2	320563	21.6469	-0.12203	6.73552	-1.14062	0.267456	0.644472	-6.71774
ENSMUSG00000057818.8	1809	ENSMUSG00000057818.8	ENSMUSG00000057818	transcribed_processed_pseudogene	1600029O15Rik	NA	1.01184	0.278225	0.880749	0.613093	0.5467	0.848245	-5.66586
ENSMUSG00000036986.16	5571	ENSMUSG00000036986.16	ENSMUSG00000036986	protein_coding	Pml	18854	2.31372	-0.341464	3.6019	-1.2365	0.230545	0.604002	-5.79293
ENSMUSG00000032333.5	1987	ENSMUSG00000032333.5	ENSMUSG00000032333	protein_coding	Stoml1	69106	14.3511	-0.0433644	4.79945	-0.221299	0.827096	0.954473	-6.88728
ENSMUSG00000032334.9	3338	ENSMUSG00000032334.9	ENSMUSG00000032334	protein_coding	Loxl1	16949	0.753988	-1.70849	1.12132	-2.89799	0.00887209	0.0908063	-2.51911
ENSMUSG00000066607.4	2139	ENSMUSG00000066607.4	ENSMUSG00000066607	protein_coding	Insyn1	319477	22.3425	0.193337	5.57642	1.42005	0.17094	0.527496	-6.11536
ENSMUSG00000035914.10	3297	ENSMUSG00000035914.10	ENSMUSG00000035914	protein_coding	Cd276	102657	2.32608	-0.275646	2.97326	-1.14966	0.263799	0.640672	-5.70679
ENSMUSG00000103486.1	1031	ENSMUSG00000103486.1	ENSMUSG00000103486	TEC	Gm10657	NA	0.320856	-1.42317	-0.960722	-2.0333	0.0554586	0.287312	-3.89417
ENSMUSG00000032336.17	6168	ENSMUSG00000032336.17	ENSMUSG00000032336	protein_coding	Nptn	20320	117.948	0.113949	9.5068	2.15934	0.0431018	0.249197	-5.80346
ENSMUSG00000032338.8	3798	ENSMUSG00000032338.8	ENSMUSG00000032338	protein_coding	Hcn4	330953	0.500987	-0.341203	0.947615	-0.588415	0.562817	0.857014	-5.64663
ENSMUSG00000032340.7	7387	ENSMUSG00000032340.7	ENSMUSG00000032340	protein_coding	Neo1	18007	21.118	0.230077	7.27622	2.4391	0.0241332	0.176178	-4.77443
ENSMUSG00000025236.10	2470	ENSMUSG00000025236.10	ENSMUSG00000025236	protein_coding	Adpgk	72141	5.15079	0.0989072	3.64945	0.395698	0.696503	0.922501	-6.49159
ENSMUSG00000025235.7	2542	ENSMUSG00000025235.7	ENSMUSG00000025235	protein_coding	Bbs4	102774	17.3065	-0.12783	5.45645	-1.00734	0.325763	0.702524	-6.56253
ENSMUSG00000025234.11	7707	ENSMUSG00000025234.11	ENSMUSG00000025234	protein_coding	Arih1	23806	22.677	0.0560954	7.44865	0.708389	0.48685	0.816211	-7.28047
ENSMUSG00000090516.1	475	ENSMUSG00000090516.1	ENSMUSG00000090516	processed_pseudogene	Rps11-ps1	NA	0.35479	-0.348626	-1.22587	-0.564393	0.57874	0.86565	-5.3838
ENSMUSG00000049526.7	1255	ENSMUSG00000049526.7	ENSMUSG00000049526	protein_coding	Tmem202	73893	0.40448	0.52901	-0.504053	0.877113	0.390803	0.752401	-5.26081
ENSMUSG00000025232.7	1865	ENSMUSG00000025232.7	ENSMUSG00000025232	protein_coding	Hexa	15211	6.88985	0.469703	3.64658	1.96812	0.0630236	0.30969	-4.74683
ENSMUSG00000032297.11	3621	ENSMUSG00000032297.11	ENSMUSG00000032297	protein_coding	Celf6	76183	6.39215	0.0457131	4.52494	0.252825	0.802975	0.952256	-6.7847
ENSMUSG00000025237.15	2714	ENSMUSG00000025237.15	ENSMUSG00000025237	protein_coding	Parp6	67287	31.373	0.158336	6.40771	1.3495	0.192202	0.557015	-6.4011
ENSMUSG00000032294.16	2599	ENSMUSG00000032294.16	ENSMUSG00000032294	protein_coding	Pkm	18746	407.735	0.0671783	10.0491	1.22084	0.236294	0.610114	-7.37756
ENSMUSG00000074259.10	6138	ENSMUSG00000074259.10	ENSMUSG00000074259	protein_coding	Gramd2	546134	0.939469	0.331923	2.5852	1.31286	0.204044	0.571521	-5.42616
ENSMUSG00000051705.12	3792	ENSMUSG00000051705.12	ENSMUSG00000051705	protein_coding	Senp8	71599	2.61414	0.368938	3.31426	1.47165	0.156622	0.506362	-5.43085
ENSMUSG00000039585.15	13034	ENSMUSG00000039585.15	ENSMUSG00000039585	protein_coding	Myo9a	270163	26.8912	0.194611	8.4492	2.57881	0.0178975	0.1474	-4.74481
ENSMUSG00000085116.1	277	ENSMUSG00000085116.1	ENSMUSG00000085116	processed_pseudogene	Gm2735	NA	0.199636	-1.06045	-1.71374	-1.60561	0.123979	0.451966	-4.44943
ENSMUSG00000032289.15	13986	ENSMUSG00000032289.15	ENSMUSG00000032289	protein_coding	Thsd4	207596	6.3806	0.546698	6.45086	3.98296	0.000727883	0.0149364	-1.22891
ENSMUSG00000047766.15	6310	ENSMUSG00000047766.15	ENSMUSG00000047766	protein_coding	Lrrc49	102747	8.66161	-0.210394	5.76912	-1.79821	0.0872036	0.374571	-5.58794
ENSMUSG00000097734.1	2478	ENSMUSG00000097734.1	ENSMUSG00000097734	lincRNA	B930082K07Rik	NA	0.302966	1.3489	-0.211618	2.24555	0.0361514	0.225683	-3.60068
ENSMUSG00000034839.5	2440	ENSMUSG00000034839.5	ENSMUSG00000034839	protein_coding	Larp6	67557	12.2347	0.0958205	4.90284	0.651687	0.521996	0.835739	-6.71513
ENSMUSG00000034485.9	4428	ENSMUSG00000034485.9	ENSMUSG00000034485	protein_coding	Uaca	72565	0.496411	0.890125	0.923064	1.29451	0.210184	0.578016	-5.03878
ENSMUSG00000032280.16	11653	ENSMUSG00000032280.16	ENSMUSG00000032280	protein_coding	Tle3	21887	5.14832	1.11413	5.80518	8.26503	6.83e-08	1.05e-05	8.24286
ENSMUSG00000007892.7	495	ENSMUSG00000007892.7	ENSMUSG00000007892	protein_coding	Rplp1	56040	207.45	-0.0809285	6.68142	-0.851264	0.404665	0.762339	-6.99362
ENSMUSG00000032252.14	6828	ENSMUSG00000032252.14	ENSMUSG00000032252	protein_coding	Glce	93683	5.04195	-0.34973	5.08043	-2.25013	0.0358121	0.22455	-4.62147
ENSMUSG00000032249.14	3166	ENSMUSG00000032249.14	ENSMUSG00000032249	protein_coding	Anp32a	11737	59.4731	-0.271615	7.53909	-3.84761	0.000999157	0.0188153	-1.75814
ENSMUSG00000041729.15	5919	ENSMUSG00000041729.15	ENSMUSG00000041729	protein_coding	Coro2b	235431	47.1107	0.136833	8.12273	1.83886	0.0807796	0.359766	-6.04948
ENSMUSG00000032243.8	5131	ENSMUSG00000032243.8	ENSMUSG00000032243	protein_coding	Itga11	319480	0.325545	-2.02838	0.647535	-3.68039	0.00147642	0.0249605	-0.995068
ENSMUSG00000032244.8	6488	ENSMUSG00000032244.8	ENSMUSG00000032244	protein_coding	Fem1b	14155	50.2838	-0.073522	8.34789	-1.12794	0.272646	0.649301	-7.08499
ENSMUSG00000032245.12	2434	ENSMUSG00000032245.12	ENSMUSG00000032245	protein_coding	Cln6	76524	2.42575	-0.138064	2.61239	-0.495606	0.625555	0.889038	-6.12205
ENSMUSG00000032405.9	3855	ENSMUSG00000032405.9	ENSMUSG00000032405	protein_coding	Pias1	56469	27.1517	-0.168655	6.70618	-2.01216	0.0578181	0.295099	-5.44753
ENSMUSG00000058444.7	2309	ENSMUSG00000058444.7	ENSMUSG00000058444	protein_coding	Map2k5	23938	8.688	0.167036	4.33984	1.04248	0.309582	0.686392	-6.23123
ENSMUSG00000032403.8	2000	ENSMUSG00000032403.8	ENSMUSG00000032403	protein_coding	2300009A05Rik	69478	0.360708	0.477246	-0.117065	0.811368	0.426672	0.779114	-5.34222
ENSMUSG00000091866.1	910	ENSMUSG00000091866.1	ENSMUSG00000091866	processed_pseudogene	Gm6257	NA	0.762221	0.205123	-0.541342	0.222063	0.826508	0.954408	-5.56374
ENSMUSG00000037257.7	2600	ENSMUSG00000037257.7	ENSMUSG00000037257	protein_coding	Aagab	66939	13.4217	0.119308	5.13319	0.906746	0.375299	0.742442	-6.58424
ENSMUSG00000032402.12	5542	ENSMUSG00000032402.12	ENSMUSG00000032402	protein_coding	Smad3	17127	17.9182	0.116282	6.63441	1.23455	0.231258	0.604795	-6.59804
ENSMUSG00000032400.17	4283	ENSMUSG00000032400.17	ENSMUSG00000032400	protein_coding	Zwilch	68014	0.535009	-0.365148	1.20017	-0.727632	0.475242	0.808136	-5.60354
ENSMUSG00000032399.7	1422	ENSMUSG00000032399.7	ENSMUSG00000032399	protein_coding	Rpl4	67891	229.81	-0.146742	8.34992	-2.32351	0.0307662	0.206065	-5.22442
ENSMUSG00000094411.1	99	ENSMUSG00000094411.1	ENSMUSG00000094411	snoRNA	Snord16a	NA	0.384749	-0.378679	-1.68352	-0.599576	0.555497	0.854255	-5.3465
ENSMUSG00000095868.1	99	ENSMUSG00000095868.1	ENSMUSG00000095868	snoRNA	Gm23136	NA	0.198557	0.165376	-1.8156	0.244559	0.809281	0.952256	-5.47697
ENSMUSG00000032398.6	757	ENSMUSG00000032398.6	ENSMUSG00000032398	protein_coding	Snapc5	330959	6.38629	0.158442	2.327	0.514475	0.612538	0.883959	-6.04102
ENSMUSG00000004936.8	3391	ENSMUSG00000004936.8	ENSMUSG00000004936	protein_coding	Map2k1	26395	74.5638	-0.141634	7.97826	-1.81194	0.0849857	0.369516	-6.05509
ENSMUSG00000035337.3	1162	ENSMUSG00000035337.3	ENSMUSG00000035337	protein_coding	Uchl4	93841	1.80925	-0.746276	1.16754	-1.68179	0.108104	0.420427	-4.58141
ENSMUSG00000032397.6	1211	ENSMUSG00000032397.6	ENSMUSG00000032397	protein_coding	Tipin	66131	6.99454	-0.664186	3.03756	-2.11993	0.046668	0.260997	-4.30304
ENSMUSG00000032396.17	5458	ENSMUSG00000032396.17	ENSMUSG00000032396	protein_coding	Dis3l	213550	5.38206	-0.0690315	4.86553	-0.415338	0.682301	0.916112	-6.83439
ENSMUSG00000036466.17	11181	ENSMUSG00000036466.17	ENSMUSG00000036466	protein_coding	Megf11	214058	4.1486	0.301613	5.52202	1.88772	0.0736084	0.340674	-5.39764
ENSMUSG00000004771.12	2992	ENSMUSG00000004771.12	ENSMUSG00000004771	protein_coding	Rab11a	53869	47.7158	0.0964097	7.15553	1.22122	0.236156	0.610114	-6.72992
ENSMUSG00000053641.8	8645	ENSMUSG00000053641.8	ENSMUSG00000053641	protein_coding	Dennd4a	102442	16.3717	0.0657133	7.14535	0.800941	0.432545	0.782811	-7.14208
ENSMUSG00000089336.1	142	ENSMUSG00000089336.1	ENSMUSG00000089336	snoRNA	Gm24347	NA	0.13843	0.165376	-1.8156	0.244559	0.809281	0.952256	-5.47697
ENSMUSG00000034263.12	3208	ENSMUSG00000034263.12	ENSMUSG00000034263	protein_coding	Ints14	69882	5.5298	-0.234694	4.15866	-1.34128	0.194811	0.559324	-5.82111
ENSMUSG00000033629.5	2731	ENSMUSG00000033629.5	ENSMUSG00000033629	protein_coding	Hacd3	57874	49.3901	-0.025743	7.07247	-0.282847	0.78019	0.94749	-7.41857
ENSMUSG00000032393.14	4968	ENSMUSG00000032393.14	ENSMUSG00000032393	protein_coding	Dpp8	74388	52.6743	0.154646	8.03257	2.36804	0.0280326	0.195482	-5.07688
ENSMUSG00000032816.14	6366	ENSMUSG00000032816.14	ENSMUSG00000032816	protein_coding	Igdcc4	56741	3.49183	-0.447	4.43628	-2.13725	0.0450691	0.255446	-4.64653
ENSMUSG00000032394.5	3166	ENSMUSG00000032394.5	ENSMUSG00000032394	protein_coding	Igdcc3	19289	0.225801	-0.137369	-0.266943	-0.198312	0.844796	0.961548	-5.60191
ENSMUSG00000095738.1	116	ENSMUSG00000095738.1	ENSMUSG00000095738	snRNA	Gm25313	NA	0.358885	-0.696945	-1.68352	-1.06402	0.299956	0.676848	-5.02302
ENSMUSG00000032392.10	2483	ENSMUSG00000032392.10	ENSMUSG00000032392	protein_coding	Parp16	214424	0.717696	-0.643113	0.815278	-1.08384	0.291285	0.670346	-5.23437
ENSMUSG00000015357.10	3494	ENSMUSG00000015357.10	ENSMUSG00000015357	protein_coding	Clpx	270166	11.0003	-0.12707	5.2613	-0.989534	0.334182	0.709176	-6.53993
ENSMUSG00000059571.7	388	ENSMUSG00000059571.7	ENSMUSG00000059571	processed_pseudogene	Gm16218	NA	0.11944	0.598043	-1.8156	0.883653	0.387346	0.749805	-5.18185
ENSMUSG00000041837.3	2454	ENSMUSG00000041837.3	ENSMUSG00000041837	protein_coding	Pdcd7	50996	6.47015	-0.316213	3.9847	-1.55271	0.136119	0.473043	-5.48323
ENSMUSG00000086228.1	1381	ENSMUSG00000086228.1	ENSMUSG00000086228	protein_coding	Ubap1l	208080	0.143856	0.0284922	-1.29653	0.0415527	0.967266	0.99112	-5.54217
ENSMUSG00000054978.3	2969	ENSMUSG00000054978.3	ENSMUSG00000054978	protein_coding	Kbtbd13	74492	0.18681	-0.540324	-0.7068	-0.682585	0.502672	0.823771	-5.35745
ENSMUSG00000041696.13	3877	ENSMUSG00000041696.13	ENSMUSG00000041696	protein_coding	Rasl12	70784	0.247825	-1.06063	-0.237922	-1.37058	0.185639	0.548353	-4.81428
ENSMUSG00000059183.12	3655	ENSMUSG00000059183.12	ENSMUSG00000059183	protein_coding	Mtfmt	69606	2.65725	0.00829102	3.28975	0.0334208	0.973669	0.992577	-6.45293
ENSMUSG00000032388.6	2690	ENSMUSG00000032388.6	ENSMUSG00000032388	protein_coding	Spg21	27965	6.20481	0.192174	4.06468	1.00415	0.32726	0.703469	-6.19027
ENSMUSG00000066510.4	1443	ENSMUSG00000066510.4	ENSMUSG00000066510	protein_coding	Ankdd1a	330963	0.582123	-1.64682	-0.497132	-2.2151	0.0384794	0.23349	-3.63738
ENSMUSG00000050721.8	3271	ENSMUSG00000050721.8	ENSMUSG00000050721	protein_coding	Plekho2	102595	0.74802	-0.166468	1.03773	-0.221874	0.826654	0.954408	-5.79706
ENSMUSG00000032387.14	2041	ENSMUSG00000032387.14	ENSMUSG00000032387	protein_coding	Rbpms2	71973	0.415953	-0.462379	-0.534267	-0.584803	0.565197	0.857879	-5.46004
ENSMUSG00000040652.15	2990	ENSMUSG00000040652.15	ENSMUSG00000040652	protein_coding	Oaz2	18247	16.1008	0.327643	5.59023	2.83649	0.0101749	0.100204	-3.60369
ENSMUSG00000040524.9	8268	ENSMUSG00000040524.9	ENSMUSG00000040524	protein_coding	Zfp609	214812	10.7726	-0.23573	6.47485	-2.36734	0.0280739	0.195691	-4.73383
ENSMUSG00000032386.15	8394	ENSMUSG00000032386.15	ENSMUSG00000032386	protein_coding	Trip4	56404	5.59547	0.0887277	5.55195	0.675972	0.506773	0.826556	-6.88098
ENSMUSG00000032384.16	15621	ENSMUSG00000032384.16	ENSMUSG00000032384	protein_coding	Csnk1g1	214897	5.16004	-0.0135059	6.33284	-0.133449	0.895167	0.971163	-7.28655
ENSMUSG00000032383.6	960	ENSMUSG00000032383.6	ENSMUSG00000032383	protein_coding	Ppib	19035	16.0198	-0.6233	3.89936	-2.974	0.00748209	0.0804872	-2.85319
ENSMUSG00000039452.5	2555	ENSMUSG00000039452.5	ENSMUSG00000039452	protein_coding	Snx22	382083	0.105035	-0.658231	-1.08355	-0.886075	0.38607	0.749805	-5.19336
ENSMUSG00000032382.14	4339	ENSMUSG00000032382.14	ENSMUSG00000032382	protein_coding	Snx1	56440	12.4811	-0.0735205	5.75799	-0.6179	0.543589	0.846446	-6.95792
ENSMUSG00000032381.5	1240	ENSMUSG00000032381.5	ENSMUSG00000032381	protein_coding	Ciao2a	68250	5.55323	-0.11955	2.74023	-0.328688	0.745796	0.937983	-6.21396
ENSMUSG00000038664.16	27464	ENSMUSG00000038664.16	ENSMUSG00000038664	protein_coding	Herc1	235439	20.4166	0.106448	9.12941	1.54453	0.138081	0.477021	-6.72959
ENSMUSG00000032376.12	6848	ENSMUSG00000032376.12	ENSMUSG00000032376	protein_coding	Usp3	235441	3.35897	-0.0414531	4.52373	-0.273247	0.787455	0.950911	-6.80429
ENSMUSG00000032373.14	4539	ENSMUSG00000032373.14	ENSMUSG00000032373	protein_coding	Car12	76459	9.2104	0.216221	5.38241	1.41173	0.173344	0.530748	-6.07052
ENSMUSG00000032375.15	5163	ENSMUSG00000032375.15	ENSMUSG00000032375	protein_coding	Aph1b	208117	11.0965	0.688869	5.81643	6.01716	6.87e-06	0.000382011	3.56961
ENSMUSG00000059237.6	633	ENSMUSG00000059237.6	ENSMUSG00000059237	processed_pseudogene	Ppp1r2-ps4	NA	1.39248	-1.22676	-0.162446	-1.72546	0.0998083	0.40229	-4.37091
ENSMUSG00000053040.13	5205	ENSMUSG00000053040.13	ENSMUSG00000053040	protein_coding	Aph1c	68318	1.69429	0.388508	3.15636	1.57175	0.131641	0.46654	-5.22772
ENSMUSG00000091745.1	628	ENSMUSG00000091745.1	ENSMUSG00000091745	antisense	Gm17098	NA	0.154778	0.019042	-1.68352	0.0260856	0.979447	0.992577	-5.51072
ENSMUSG00000036943.8	4743	ENSMUSG00000036943.8	ENSMUSG00000036943	protein_coding	Rab8b	235442	26.9331	0.901568	6.94478	11.0064	5.92e-10	3.01e-07	12.9036
ENSMUSG00000036781.13	816	ENSMUSG00000036781.13	ENSMUSG00000036781	protein_coding	Rps27l	67941	2.68533	-0.213877	1.23173	-0.510642	0.615172	0.885101	-5.74981
ENSMUSG00000032370.7	2031	ENSMUSG00000032370.7	ENSMUSG00000032370	protein_coding	Lactb	80907	7.02959	0.176872	3.82429	0.742447	0.466417	0.801884	-6.34923
ENSMUSG00000032366.15	6485	ENSMUSG00000032366.15	ENSMUSG00000032366	protein_coding	Tpm1	22003	23.4672	-0.196088	7.24345	-2.08249	0.0502996	0.272013	-5.43632
ENSMUSG00000052698.14	12193	ENSMUSG00000052698.14	ENSMUSG00000052698	protein_coding	Tln2	70549	22.591	0.0910995	8.09869	0.884151	0.387083	0.749805	-7.2776
ENSMUSG00000098937.1	64	ENSMUSG00000098937.1	ENSMUSG00000098937	miRNA	Mir7241	NA	0.288017	-0.585843	-1.8156	-0.917137	0.36996	0.737655	-5.1386
ENSMUSG00000055125.7	1519	ENSMUSG00000055125.7	ENSMUSG00000055125	lincRNA	M5C1000I18Rik	NA	2.67243	-0.134424	2.07506	-0.394288	0.697526	0.922501	-6.00417
ENSMUSG00000091956.2	1327	ENSMUSG00000091956.2	ENSMUSG00000091956	protein_coding	C2cd4b	75697	0.241411	-0.00662847	-0.890056	-0.0106357	0.991619	0.996747	-5.54794
ENSMUSG00000047990.5	1352	ENSMUSG00000047990.5	ENSMUSG00000047990	protein_coding	C2cd4a	244911	0.577467	-0.853517	-0.202898	-1.35394	0.190806	0.554922	-4.83278
ENSMUSG00000035284.9	11523	ENSMUSG00000035284.9	ENSMUSG00000035284	protein_coding	Vps13c	320528	19.7735	-0.0826454	7.83064	-0.987627	0.335092	0.710177	-7.11735
ENSMUSG00000032238.17	13071	ENSMUSG00000032238.17	ENSMUSG00000032238	protein_coding	Rora	19883	5.16193	-0.674208	6.02889	-5.22481	4.06e-05	0.00158408	1.77293
ENSMUSG00000032235.15	7736	ENSMUSG00000032235.15	ENSMUSG00000032235	protein_coding	Ice2	93697	0.885183	0.139667	2.77623	0.481488	0.635378	0.894723	-6.19008
ENSMUSG00000032231.14	3731	ENSMUSG00000032231.14	ENSMUSG00000032231	protein_coding	Anxa2	12306	0.122901	0.326708	-0.612008	0.49936	0.622956	0.888901	-5.46579
ENSMUSG00000011958.17	3455	ENSMUSG00000011958.17	ENSMUSG00000011958	protein_coding	Bnip2	12175	3.3116	0.177121	3.52357	0.795592	0.435578	0.784865	-6.21159
ENSMUSG00000033543.17	4047	ENSMUSG00000033543.17	ENSMUSG00000033543	protein_coding	Gtf2a2	235459	1.80838	-0.723396	2.84743	-2.58999	0.0174706	0.14545	-3.37272
ENSMUSG00000032224.14	3598	ENSMUSG00000032224.14	ENSMUSG00000032224	protein_coding	Fam81a	76886	43.905	0.249964	7.28113	2.16131	0.0429301	0.248621	-5.29817
ENSMUSG00000032220.9	4944	ENSMUSG00000032220.9	ENSMUSG00000032220	protein_coding	Myo1e	71602	0.939652	0.531367	2.22091	1.48688	0.152587	0.500176	-5.09646
ENSMUSG00000032218.6	1541	ENSMUSG00000032218.6	ENSMUSG00000032218	protein_coding	Ccnb2	12442	0.202623	-0.437835	-1.1552	-0.535637	0.598095	0.874513	-5.4105
ENSMUSG00000032217.12	5003	ENSMUSG00000032217.12	ENSMUSG00000032217	protein_coding	Rnf111	93836	15.6056	-0.0669666	6.27709	-0.511685	0.614455	0.884862	-7.13919
ENSMUSG00000032212.9	3646	ENSMUSG00000032212.9	ENSMUSG00000032212	protein_coding	Sltm	66660	24.3566	-0.0393824	6.4742	-0.391423	0.699609	0.922501	-7.2394
ENSMUSG00000042444.9	8081	ENSMUSG00000042444.9	ENSMUSG00000042444	protein_coding	Mindy2	235461	10.1848	-0.216544	6.35545	-1.99873	0.0593632	0.299342	-5.38673
ENSMUSG00000074213.2	1610	ENSMUSG00000074213.2	ENSMUSG00000074213	protein_coding	Gm10642	NA	0.111081	-0.11343	-1.49003	-0.144108	0.886853	0.968357	-5.50588
ENSMUSG00000054693.14	4913	ENSMUSG00000054693.14	ENSMUSG00000054693	protein_coding	Adam10	11487	31.9429	0.303556	7.2843	2.96886	0.00756911	0.0810729	-3.68286
ENSMUSG00000032207.9	1919	ENSMUSG00000032207.9	ENSMUSG00000032207	protein_coding	Lipc	15450	0.178528	1.57143	-1.03846	2.26555	0.0346929	0.221796	-3.54839
ENSMUSG00000096160.1	843	ENSMUSG00000096160.1	ENSMUSG00000096160	processed_pseudogene	Gm3436	NA	0.242633	0.327471	-1.16445	0.503596	0.620028	0.887363	-5.4348
ENSMUSG00000013584.5	2264	ENSMUSG00000013584.5	ENSMUSG00000013584	protein_coding	Aldh1a2	19378	0.268991	0.0655812	-0.432401	0.0982943	0.922674	0.976519	-5.58781
ENSMUSG00000032199.12	2424	ENSMUSG00000032199.12	ENSMUSG00000032199	protein_coding	Polr2m	28015	34.2764	0.296281	6.36544	2.44447	0.0238597	0.174986	-4.57181
ENSMUSG00000032232.14	7844	ENSMUSG00000032232.14	ENSMUSG00000032232	protein_coding	Cgnl1	68178	0.358556	0.10885	1.39599	0.162822	0.872287	0.964817	-5.88588
ENSMUSG00000104467.1	1732	ENSMUSG00000104467.1	ENSMUSG00000104467	TEC	Gm37660	NA	0.108632	-0.0659446	-1.49003	-0.0831509	0.934555	0.981987	-5.51931
ENSMUSG00000032228.16	15529	ENSMUSG00000032228.16	ENSMUSG00000032228	protein_coding	Tcf12	21406	3.55545	-0.0884515	5.78853	-0.746963	0.463747	0.801884	-6.87033
ENSMUSG00000104469.1	2299	ENSMUSG00000104469.1	ENSMUSG00000104469	TEC	Gm37663	NA	0.1368	0.824638	-1.05334	1.06566	0.29923	0.676713	-5.07309
ENSMUSG00000098915.1	613	ENSMUSG00000098915.1	ENSMUSG00000098915	processed_pseudogene	Rpl15-ps2	NA	0.110863	-0.7931	-1.68352	-1.22067	0.236359	0.610114	-4.87585
ENSMUSG00000061390.6	379	ENSMUSG00000061390.6	ENSMUSG00000061390	processed_pseudogene	Uba52-ps	NA	1.05987	-0.253807	-1.09379	-0.302116	0.765672	0.943768	-5.50846
ENSMUSG00000099190.1	510	ENSMUSG00000099190.1	ENSMUSG00000099190	lincRNA	Gm27188	NA	0.404083	0.598055	-1.35795	0.754553	0.45928	0.798836	-5.28132
ENSMUSG00000098340.1	367	ENSMUSG00000098340.1	ENSMUSG00000098340	lincRNA	Gm27253	NA	0.103788	-0.378679	-1.68352	-0.599576	0.555497	0.854255	-5.3465
ENSMUSG00000038535.17	19017	ENSMUSG00000038535.17	ENSMUSG00000038535	protein_coding	Zfp280d	235469	3.18902	0.287112	5.91938	2.30787	0.031783	0.210222	-4.74033
ENSMUSG00000098492.1	445	ENSMUSG00000098492.1	ENSMUSG00000098492	processed_pseudogene	Gm19353	NA	0.233754	0.403513	-1.41936	0.668988	0.511125	0.8281	-5.33679
ENSMUSG00000098893.1	799	ENSMUSG00000098893.1	ENSMUSG00000098893	processed_pseudogene	Gm17828	NA	2.77287	-0.772259	0.83763	-0.993936	0.332087	0.707077	-5.32367
ENSMUSG00000032221.14	5363	ENSMUSG00000032221.14	ENSMUSG00000032221	protein_coding	Mns1	17427	0.178365	-0.251136	0.116881	-0.397496	0.695198	0.922041	-5.59533
ENSMUSG00000090626.9	8798	ENSMUSG00000090626.9	ENSMUSG00000090626	protein_coding	Tex9	21778	0.142996	-0.992075	0.239556	-1.37571	0.184071	0.546099	-4.84818
ENSMUSG00000037674.15	15302	ENSMUSG00000037674.15	ENSMUSG00000037674	protein_coding	Rfx7	319758	3.68251	0.057487	5.81269	0.430899	0.671134	0.910962	-7.07246
ENSMUSG00000032216.14	10973	ENSMUSG00000032216.14	ENSMUSG00000032216	protein_coding	Nedd4	17999	75.3312	-0.0549975	9.68856	-1.06857	0.297947	0.675635	-7.45801
ENSMUSG00000102573.1	3502	ENSMUSG00000102573.1	ENSMUSG00000102573	TEC	Gm7265	NA	0.193792	1.01389	-0.510142	1.23235	0.23206	0.605618	-4.94246
ENSMUSG00000036030.9	9158	ENSMUSG00000036030.9	ENSMUSG00000036030	protein_coding	Prtg	235472	0.546351	0.286039	2.32569	0.827555	0.417654	0.772852	-5.83297
ENSMUSG00000034910.5	7916	ENSMUSG00000034910.5	ENSMUSG00000034910	protein_coding	Pygo1	72135	10.7327	-0.284674	6.39747	-2.46092	0.0230411	0.172057	-4.53806
ENSMUSG00000086158.2	2404	ENSMUSG00000086158.2	ENSMUSG00000086158	protein_coding	Ccpg1os	546143	1.104	-0.426741	1.4047	-0.932027	0.362399	0.734666	-5.50107
ENSMUSG00000079469.10	10434	ENSMUSG00000079469.10	ENSMUSG00000079469	protein_coding	Pigb	55981	1.22288	-0.0311595	3.68755	-0.148272	0.883607	0.967607	-6.56018
ENSMUSG00000102305.1	1847	ENSMUSG00000102305.1	ENSMUSG00000102305	TEC	Gm38192	NA	0.265109	-1.33538	-0.819389	-1.93257	0.0675253	0.322461	-4.04421
ENSMUSG00000098332.2	2999	ENSMUSG00000098332.2	ENSMUSG00000098332	processed_transcript	2310009A05Rik	66364	0.341212	0.287468	0.176138	0.468118	0.644743	0.898761	-5.58575
ENSMUSG00000032202.11	3879	ENSMUSG00000032202.11	ENSMUSG00000032202	protein_coding	Rab27a	11891	2.12893	-0.186054	3.04239	-0.688226	0.499188	0.82262	-6.15353
ENSMUSG00000032215.15	1716	ENSMUSG00000032215.15	ENSMUSG00000032215	protein_coding	Rsl24d1	225215	12.5213	-0.121028	4.4315	-0.767702	0.451602	0.795266	-6.50179
ENSMUSG00000062151.13	8796	ENSMUSG00000062151.13	ENSMUSG00000062151	protein_coding	Unc13c	208898	1.73811	0.0441667	3.93026	0.196964	0.845837	0.961691	-6.6308
ENSMUSG00000034858.15	4521	ENSMUSG00000034858.15	ENSMUSG00000034858	protein_coding	Fam214a	235493	8.31975	0.22898	5.22485	1.32406	0.200365	0.567483	-6.16203
ENSMUSG00000007656.13	4957	ENSMUSG00000007656.13	ENSMUSG00000007656	protein_coding	Arpp19	59046	16.4389	0.385119	6.33667	3.67075	0.00151	0.0253184	-1.91785
ENSMUSG00000034593.16	14803	ENSMUSG00000034593.16	ENSMUSG00000034593	protein_coding	Myo5a	17918	74.788	0.0877955	10.1109	1.34323	0.194189	0.559232	-7.23808
ENSMUSG00000089651.1	1223	ENSMUSG00000089651.1	ENSMUSG00000089651	processed_pseudogene	Gm16353	NA	0.277358	-0.274989	-1.16445	-0.339507	0.737754	0.935355	-5.49025
ENSMUSG00000032192.8	1188	ENSMUSG00000032192.8	ENSMUSG00000032192	protein_coding	Gnb5	14697	37.1922	0.359614	5.46448	2.89383	0.00895484	0.0914366	-3.44943
ENSMUSG00000042688.16	6675	ENSMUSG00000042688.16	ENSMUSG00000042688	protein_coding	Mapk6	50772	5.7089	-0.16848	5.25125	-1.2937	0.210458	0.578057	-6.18675
ENSMUSG00000042487.5	2192	ENSMUSG00000042487.5	ENSMUSG00000042487	protein_coding	Leo1	235497	14.3055	0.166297	4.98072	1.28564	0.213206	0.580686	-6.13186
ENSMUSG00000058587.7	3578	ENSMUSG00000058587.7	ENSMUSG00000058587	protein_coding	Tmod3	50875	2.46854	0.282926	3.14675	1.08524	0.290677	0.669873	-5.83672
ENSMUSG00000032186.14	10391	ENSMUSG00000032186.14	ENSMUSG00000032186	protein_coding	Tmod2	50876	107.927	0.258114	10.1277	5.70481	1.37e-05	0.000655796	1.98801
ENSMUSG00000032184.4	1200	ENSMUSG00000032184.4	ENSMUSG00000032184	protein_coding	Lysmd2	70082	25.4722	0.14501	4.91016	0.835708	0.413158	0.769225	-6.59534
ENSMUSG00000032181.6	2249	ENSMUSG00000032181.6	ENSMUSG00000032181	protein_coding	Scg3	20255	79.043	-0.259594	7.45158	-2.67364	0.0145666	0.128279	-4.33702
ENSMUSG00000098232.1	1007	ENSMUSG00000098232.1	ENSMUSG00000098232	processed_pseudogene	Gm3671	NA	0.524896	-0.765912	-0.645386	-1.02982	0.315344	0.69241	-5.11004
ENSMUSG00000007908.14	5449	ENSMUSG00000007908.14	ENSMUSG00000007908	protein_coding	Hmgcll1	208982	2.67338	0.00823241	3.86206	0.0420229	0.966896	0.990985	-6.64009
ENSMUSG00000032360.16	6162	ENSMUSG00000032360.16	ENSMUSG00000032360	protein_coding	Hcrtr2	387285	0.53485	-1.27662	1.53955	-2.22208	0.0379343	0.231355	-3.7913
ENSMUSG00000032355.16	8916	ENSMUSG00000032355.16	ENSMUSG00000032355	protein_coding	Mlip	69642	5.29092	0.493709	5.52401	3.18079	0.00468263	0.0572547	-2.83225
ENSMUSG00000032352.15	8247	ENSMUSG00000032352.15	ENSMUSG00000032352	protein_coding	Lrrc1	214345	0.31964	0.0701973	1.35259	0.114385	0.910069	0.974865	-5.90153
ENSMUSG00000032350.8	3423	ENSMUSG00000032350.8	ENSMUSG00000032350	protein_coding	Gclc	14629	14.3325	0.0604955	5.61806	0.50402	0.619735	0.887301	-6.99524
ENSMUSG00000032349.13	3522	ENSMUSG00000032349.13	ENSMUSG00000032349	protein_coding	Elovl5	68801	6.28016	0.0484088	4.43428	0.227044	0.822686	0.953312	-6.76367
ENSMUSG00000001366.14	3103	ENSMUSG00000001366.14	ENSMUSG00000001366	protein_coding	Fbxo9	71538	16.7088	-0.226355	5.69862	-2.14521	0.0443509	0.253348	-4.97347
ENSMUSG00000009828.15	11524	ENSMUSG00000009828.15	ENSMUSG00000009828	protein_coding	Ick	56542	2.10861	0.299085	4.59814	1.78127	0.0900076	0.380896	-5.32318
ENSMUSG00000097574.1	1444	ENSMUSG00000097574.1	ENSMUSG00000097574	lincRNA	C920006O11Rik	NA	0.685189	-0.460878	-0.113901	-0.572881	0.573088	0.860876	-5.50266
ENSMUSG00000032348.5	957	ENSMUSG00000032348.5	ENSMUSG00000032348	protein_coding	Gsta4	14860	38.9849	0.748994	5.17596	4.55428	0.000191245	0.00525604	0.371314
ENSMUSG00000057933.10	1177	ENSMUSG00000057933.10	ENSMUSG00000057933	protein_coding	Gsta2	14858	0.101252	-0.830741	-1.55144	-1.1795	0.251991	0.627184	-4.92039
ENSMUSG00000032344.17	4126	ENSMUSG00000032344.17	ENSMUSG00000032344	protein_coding	Cgas	214763	0.243658	-0.89833	0.0694626	-1.45953	0.159893	0.511118	-4.73304
ENSMUSG00000090317.1	922	ENSMUSG00000090317.1	ENSMUSG00000090317	protein_coding	Gm17324	NA	0.203538	0.0101177	-1.25608	0.0135852	0.989295	0.995895	-5.53665
ENSMUSG00000032342.13	4078	ENSMUSG00000032342.13	ENSMUSG00000032342	protein_coding	Mto1	68291	3.96042	-0.135356	4.03493	-0.809801	0.427551	0.779423	-6.34346
ENSMUSG00000037742.14	2493	ENSMUSG00000037742.14	ENSMUSG00000037742	protein_coding	Eef1a1	13627	559.288	-0.0651675	10.444	-1.46152	0.159353	0.510513	-7.16146
ENSMUSG00000049624.13	3356	ENSMUSG00000049624.13	ENSMUSG00000049624	protein_coding	Slc17a5	235504	7.75949	-0.0968873	4.70193	-0.593435	0.559519	0.85547	-6.69136
ENSMUSG00000046186.8	6900	ENSMUSG00000046186.8	ENSMUSG00000046186	protein_coding	Cd109	235505	1.24211	-2.92143	1.97867	-4.86939	9.2e-05	0.00304619	1.50256
ENSMUSG00000059422.5	1201	ENSMUSG00000059422.5	ENSMUSG00000059422	processed_pseudogene	Gm8116	NA	1.82199	0.609047	0.980473	0.98958	0.33416	0.709176	-5.36833
ENSMUSG00000032332.17	15228	ENSMUSG00000032332.17	ENSMUSG00000032332	protein_coding	Col12a1	12816	0.563837	-1.13525	2.92778	-2.37411	0.0276781	0.194168	-3.79347
ENSMUSG00000032330.6	754	ENSMUSG00000032330.6	ENSMUSG00000032330	protein_coding	Cox7a2	12866	54.6112	-0.0269339	5.36272	-0.200378	0.843201	0.960986	-7.03926
ENSMUSG00000032328.12	5646	ENSMUSG00000032328.12	ENSMUSG00000032328	protein_coding	Tmem30a	69981	136.696	-0.115037	9.58614	-1.8414	0.0803916	0.35879	-6.37245
ENSMUSG00000086918.1	1520	ENSMUSG00000086918.1	ENSMUSG00000086918	processed_transcript	4930429F24Rik	NA	1.08351	-1.00774	0.382558	-1.1065	0.281597	0.659974	-5.15619
ENSMUSG00000034898.15	4888	ENSMUSG00000034898.15	ENSMUSG00000034898	protein_coding	Filip1	70598	3.16534	-0.77879	3.88632	-3.31355	0.00345454	0.0460082	-2.12442
ENSMUSG00000034252.14	7016	ENSMUSG00000034252.14	ENSMUSG00000034252	protein_coding	Senp6	215351	15.3466	-0.0940305	6.74682	-0.875181	0.391828	0.75326	-6.99274
ENSMUSG00000033577.18	12078	ENSMUSG00000033577.18	ENSMUSG00000033577	protein_coding	Myo6	17920	2.22511	0.302389	4.63067	0.876589	0.391081	0.752602	-6.45737
ENSMUSG00000049511.5	4724	ENSMUSG00000049511.5	ENSMUSG00000049511	protein_coding	Htr1b	15551	2.25166	1.26034	3.09554	2.61346	0.0166049	0.140779	-3.40154
ENSMUSG00000097466.8	2234	ENSMUSG00000097466.8	ENSMUSG00000097466	antisense	D430036J16Rik	NA	1.21105	1.67871	1.27013	3.32094	0.0033963	0.0455131	-1.70888
ENSMUSG00000079225.2	1080	ENSMUSG00000079225.2	ENSMUSG00000079225	transcribed_processed_pseudogene	Gm9531	NA	10.2335	0.255085	3.48666	1.14883	0.264135	0.640855	-5.86343
ENSMUSG00000043289.12	4121	ENSMUSG00000043289.12	ENSMUSG00000043289	protein_coding	Mei4	75033	0.463975	0.0664708	1.05794	0.143967	0.886962	0.968415	-5.82939
ENSMUSG00000032251.12	2158	ENSMUSG00000032251.12	ENSMUSG00000032251	protein_coding	Irak1bp1	65099	6.54336	-0.0669935	3.82873	-0.366679	0.717696	0.92782	-6.56261
ENSMUSG00000032253.13	33312	ENSMUSG00000032253.13	ENSMUSG00000032253	protein_coding	Phip	83946	4.90372	0.313732	7.34468	3.46714	0.00242348	0.0358641	-2.59413
ENSMUSG00000066456.14	1869	ENSMUSG00000066456.14	ENSMUSG00000066456	protein_coding	Hmgn3	94353	6.0673	-0.116883	3.50404	-0.507887	0.617069	0.885599	-6.38516
ENSMUSG00000032258.15	6306	ENSMUSG00000032258.15	ENSMUSG00000032258	protein_coding	Lca5	75782	1.30525	-0.306098	3.048	-1.08552	0.290557	0.669873	-5.77291
ENSMUSG00000058838.9	467	ENSMUSG00000058838.9	ENSMUSG00000058838	processed_pseudogene	Rps27a-ps2	NA	13.9153	0.190853	1.47349	0.167794	0.868424	0.964191	-5.90017
ENSMUSG00000099718.1	366	ENSMUSG00000099718.1	ENSMUSG00000099718	antisense	Gm2087	NA	0.388689	-0.429397	-1.68352	-0.550631	0.587964	0.869454	-5.37432
ENSMUSG00000032261.16	7865	ENSMUSG00000032261.16	ENSMUSG00000032261	protein_coding	Sh3bgrl2	212531	6.06854	0.613592	5.52004	3.41312	0.002746	0.0391857	-2.32066
ENSMUSG00000032262.13	3026	ENSMUSG00000032262.13	ENSMUSG00000032262	protein_coding	Elovl4	83603	34.4927	0.354755	6.69613	3.07572	0.00594681	0.0679013	-3.33655
ENSMUSG00000038379.15	4919	ENSMUSG00000038379.15	ENSMUSG00000038379	protein_coding	Ttk	22137	0.105373	0.625091	-0.451892	1.07091	0.29692	0.67464	-5.09915
ENSMUSG00000032263.14	1805	ENSMUSG00000032263.14	ENSMUSG00000032263	protein_coding	Bckdhb	12040	10.4002	-0.300951	4.22616	-1.61059	0.122884	0.450137	-5.46923
ENSMUSG00000099927.1	798	ENSMUSG00000099927.1	ENSMUSG00000099927	processed_pseudogene	Gm8226	NA	0.589189	0.74447	-1.35272	0.768044	0.451403	0.795266	-5.27208
ENSMUSG00000099779.1	2192	ENSMUSG00000099779.1	ENSMUSG00000099779	processed_pseudogene	Gm8228	NA	0.883754	0.614693	0.952366	1.08221	0.29199	0.670814	-5.28229
ENSMUSG00000032265.14	5703	ENSMUSG00000032265.14	ENSMUSG00000032265	protein_coding	Tent5a	212943	0.832998	-0.668005	2.17231	-1.55006	0.136753	0.474232	-4.98114
ENSMUSG00000035941.15	8628	ENSMUSG00000035941.15	ENSMUSG00000035941	protein_coding	Ibtk	108837	3.77383	0.0222075	5.02584	0.153855	0.879261	0.965249	-6.96007
ENSMUSG00000103715.1	1352	ENSMUSG00000103715.1	ENSMUSG00000103715	TEC	4933431K14Rik	NA	0.257968	-1.19665	-0.798428	-2.07115	0.0514498	0.275663	-3.84216
ENSMUSG00000099980.1	760	ENSMUSG00000099980.1	ENSMUSG00000099980	processed_pseudogene	Gm5619	NA	0.174112	-0.300065	-1.55144	-0.423485	0.676445	0.913856	-5.43861
ENSMUSG00000035274.13	3828	ENSMUSG00000035274.13	ENSMUSG00000035274	protein_coding	Tpbg	21983	4.90126	0.943534	3.94671	1.95811	0.0642627	0.313453	-4.87276
ENSMUSG00000032415.14	1790	ENSMUSG00000032415.14	ENSMUSG00000032415	protein_coding	Ube2cbp	70348	0.587615	-0.13712	0.288134	-0.236621	0.815349	0.952567	-5.66666
ENSMUSG00000034973.16	20476	ENSMUSG00000034973.16	ENSMUSG00000034973	protein_coding	Dop1a	320615	5.07102	0.0204289	6.70035	0.228941	0.821231	0.953222	-7.34965
ENSMUSG00000103731.1	472	ENSMUSG00000103731.1	ENSMUSG00000103731	TEC	Gm17530	NA	1.03014	0.590285	-0.727761	0.72365	0.47763	0.810059	-5.34824
ENSMUSG00000056131.13	4487	ENSMUSG00000056131.13	ENSMUSG00000056131	protein_coding	Pgm3	109785	1.87139	-0.145125	3.06902	-0.506371	0.618114	0.886529	-6.25749
ENSMUSG00000032417.10	1380	ENSMUSG00000032417.10	ENSMUSG00000032417	protein_coding	Rwdd2a	69519	18.5476	0.49022	4.66631	2.79236	0.0112205	0.107605	-3.47313
ENSMUSG00000032418.15	3848	ENSMUSG00000032418.15	ENSMUSG00000032418	protein_coding	Me1	17436	17.336	0.0768343	6.03357	0.462633	0.648604	0.900523	-7.12227
ENSMUSG00000087466.3	1825	ENSMUSG00000087466.3	ENSMUSG00000087466	antisense	A330041J22Rik	NA	0.300741	-0.588347	-0.571556	-0.805178	0.430153	0.780852	-5.29591
ENSMUSG00000033491.13	3444	ENSMUSG00000033491.13	ENSMUSG00000033491	protein_coding	Prss35	244954	1.58396	-1.1612	2.03033	-2.45591	0.0232875	0.172703	-3.47481
ENSMUSG00000033419.15	9126	ENSMUSG00000033419.15	ENSMUSG00000033419	protein_coding	Snap91	20616	74.6531	-0.138337	9.40116	-1.93589	0.0670924	0.321104	-6.17244
ENSMUSG00000047897.10	735	ENSMUSG00000047897.10	ENSMUSG00000047897	protein_coding	Ripply2	382089	2.19244	-1.77411	0.527501	-2.9991	0.00707103	0.0772674	-2.30703
ENSMUSG00000032872.16	6736	ENSMUSG00000032872.16	ENSMUSG00000032872	protein_coding	Cyb5r4	266690	4.35175	0.00178185	4.86867	0.0105557	0.991682	0.996747	-6.92786
ENSMUSG00000042761.14	2257	ENSMUSG00000042761.14	ENSMUSG00000042761	protein_coding	Mrap2	244958	0.979518	0.283301	1.19651	0.630018	0.53579	0.843168	-5.6887
ENSMUSG00000056919.9	11607	ENSMUSG00000056919.9	ENSMUSG00000056919	protein_coding	Cep162	382090	2.46579	0.446269	4.79796	2.24663	0.0360711	0.225553	-4.55822
ENSMUSG00000100337.1	822	ENSMUSG00000100337.1	ENSMUSG00000100337	processed_pseudogene	Gm5066	NA	0.421072	-0.718431	-0.768214	-1.17119	0.255239	0.630062	-4.9688
ENSMUSG00000032420.7	8411	ENSMUSG00000032420.7	ENSMUSG00000032420	protein_coding	Nt5e	23959	0.297926	-1.81746	1.07533	-3.09977	0.00563109	0.0655962	-2.12768
ENSMUSG00000032422.17	6107	ENSMUSG00000032422.17	ENSMUSG00000032422	protein_coding	Snx14	244962	9.26189	0.0218524	5.81674	0.174229	0.863431	0.962455	-7.16443
ENSMUSG00000066443.5	481	ENSMUSG00000066443.5	ENSMUSG00000066443	processed_pseudogene	Gm10163	NA	3.67397	1.19891	0.775443	2.33335	0.030142	0.203939	-3.55903
ENSMUSG00000101335.1	2153	ENSMUSG00000101335.1	ENSMUSG00000101335	sense_intronic	Gm28229	NA	0.291203	0.0643093	-0.436844	0.0925299	0.927194	0.978472	-5.58834
ENSMUSG00000032423.12	12297	ENSMUSG00000032423.12	ENSMUSG00000032423	protein_coding	Syncrip	56403	11.8453	-0.0922433	7.17984	-0.927334	0.364771	0.736314	-7.03382
ENSMUSG00000097195.8	1730	ENSMUSG00000097195.8	ENSMUSG00000097195	processed_transcript	Snhg5	72655	0.664932	-0.449543	0.355462	-0.765646	0.452797	0.795421	-5.4305
ENSMUSG00000032425.15	4110	ENSMUSG00000032425.15	ENSMUSG00000032425	protein_coding	Zfp949	71640	4.18185	-0.0347318	4.10847	-0.178015	0.860496	0.962455	-6.68085
ENSMUSG00000092805.2	290	ENSMUSG00000092805.2	ENSMUSG00000092805	misc_RNA	Gm26461	NA	3.57392	0.61417	0.150367	0.949795	0.353514	0.726621	-5.27594
ENSMUSG00000090693.3	1981	ENSMUSG00000090693.3	ENSMUSG00000090693	protein_coding	Trim43a	547109	0.10329	-0.325096	-1.29653	-0.44255	0.662824	0.90708	-5.43324
ENSMUSG00000103967.1	988	ENSMUSG00000103967.1	ENSMUSG00000103967	TEC	Gm38214	NA	0.462992	-0.768937	-0.798428	-1.0658	0.299166	0.676657	-5.0663
ENSMUSG00000102533.1	3255	ENSMUSG00000102533.1	ENSMUSG00000102533	TEC	Gm37226	NA	0.353811	-0.222573	0.416382	-0.406042	0.689008	0.919192	-5.636
ENSMUSG00000079427.10	4728	ENSMUSG00000079427.10	ENSMUSG00000079427	protein_coding	Mthfsl	100039707	0.301106	0.799071	0.653706	1.57583	0.130696	0.464439	-4.67234
ENSMUSG00000039313.14	7268	ENSMUSG00000039313.14	ENSMUSG00000039313	protein_coding	Minar1	209743	0.716328	-1.43748	2.09662	-3.23787	0.00410979	0.0522012	-1.92814
ENSMUSG00000032353.8	2848	ENSMUSG00000032353.8	ENSMUSG00000032353	protein_coding	Tmed3	66111	3.12358	0.418742	3.14159	1.59752	0.125774	0.455343	-5.19196
ENSMUSG00000047606.3	5493	ENSMUSG00000047606.3	ENSMUSG00000047606	protein_coding	Ankrd34c	330998	0.747178	-1.89882	1.77579	-3.74559	0.0012681	0.0223463	-0.847976
ENSMUSG00000032356.12	11063	ENSMUSG00000032356.12	ENSMUSG00000032356	protein_coding	Rasgrf1	19417	119.941	0.107016	10.3723	1.8092	0.0854235	0.370491	-6.62187
ENSMUSG00000062270.13	9754	ENSMUSG00000062270.13	ENSMUSG00000062270	protein_coding	Morf4l1	21761	18.8897	-0.0974762	7.50295	-0.775717	0.446961	0.792032	-7.24167
ENSMUSG00000096647.2	871	ENSMUSG00000096647.2	ENSMUSG00000096647	processed_pseudogene	Gm6223	NA	1.65246	0.793666	0.467666	1.31433	0.203557	0.571507	-4.94689
ENSMUSG00000037410.13	8799	ENSMUSG00000037410.13	ENSMUSG00000037410	protein_coding	Tbc1d2b	67016	0.825316	-0.544342	2.85991	-1.83433	0.0814747	0.361144	-4.73009
ENSMUSG00000056904.3	1348	ENSMUSG00000056904.3	ENSMUSG00000056904	processed_pseudogene	Gm5620	NA	3.03527	-0.328097	2.09796	-1.00877	0.325093	0.702263	-5.592
ENSMUSG00000102406.1	740	ENSMUSG00000102406.1	ENSMUSG00000102406	TEC	A730094K22Rik	NA	0.135777	0.0807526	-1.8156	0.0995202	0.921713	0.976519	-5.49683
ENSMUSG00000032368.14	5693	ENSMUSG00000032368.14	ENSMUSG00000032368	protein_coding	Zic1	22771	0.420503	0.865574	0.937894	1.11239	0.279118	0.656737	-5.24853
ENSMUSG00000032377.8	3590	ENSMUSG00000032377.8	ENSMUSG00000032377	protein_coding	Plscr4	235527	1.34025	0.8392	2.24013	2.52017	0.020304	0.159616	-3.39224
ENSMUSG00000103622.1	4069	ENSMUSG00000103622.1	ENSMUSG00000103622	TEC	Gm38391	NA	0.256866	1.13051	-0.0432349	1.65473	0.113532	0.431962	-4.51395
ENSMUSG00000032374.14	5392	ENSMUSG00000032374.14	ENSMUSG00000032374	protein_coding	Plod2	26432	0.388777	-0.6396	1.14473	-1.38953	0.179896	0.54007	-4.95538
ENSMUSG00000101309.1	333	ENSMUSG00000101309.1	ENSMUSG00000101309	processed_pseudogene	Gm29397	NA	0.128693	0.0839607	-1.68352	0.121182	0.904752	0.973953	-5.49712
ENSMUSG00000045414.7	3950	ENSMUSG00000045414.7	ENSMUSG00000045414	protein_coding	1190002N15Rik	68861	9.22369	0.400772	5.17218	2.56531	0.0184266	0.15061	-4.05297
ENSMUSG00000031129.9	5679	ENSMUSG00000031129.9	ENSMUSG00000031129	protein_coding	Slc9a9	331004	1.96929	0.201938	3.48266	0.859331	0.400305	0.75953	-6.13408
ENSMUSG00000033350.7	7328	ENSMUSG00000033350.7	ENSMUSG00000033350	protein_coding	Chst2	54371	21.18	-0.12023	7.26803	-1.04511	0.308398	0.685243	-6.94055
ENSMUSG00000103755.1	1094	ENSMUSG00000103755.1	ENSMUSG00000103755	TEC	Gm37805	NA	0.528349	-0.0192445	-0.503068	-0.0270747	0.978668	0.992577	-5.5913
ENSMUSG00000032407.13	14642	ENSMUSG00000032407.13	ENSMUSG00000032407	protein_coding	U2surp	67958	12.4088	-0.131384	7.50096	-1.51103	0.146366	0.491429	-6.41392
ENSMUSG00000101037.1	1319	ENSMUSG00000101037.1	ENSMUSG00000101037	antisense	Gm28424	NA	0.239069	-0.237531	-1.16445	-0.318267	0.75357	0.938657	-5.50245
ENSMUSG00000064225.6	8367	ENSMUSG00000064225.6	ENSMUSG00000064225	protein_coding	Paqr9	75552	19.0898	-0.230519	7.3111	-2.82775	0.0103743	0.101782	-3.98603
ENSMUSG00000086585.1	589	ENSMUSG00000086585.1	ENSMUSG00000086585	antisense	Gm16126	NA	0.266797	0.129952	-1.55144	0.179472	0.859366	0.962455	-5.51734
ENSMUSG00000101936.1	442	ENSMUSG00000101936.1	ENSMUSG00000101936	processed_pseudogene	Gm28164	NA	0.133262	0.414063	-1.62211	0.613803	0.54624	0.847957	-5.35008
ENSMUSG00000015354.8	4625	ENSMUSG00000015354.8	ENSMUSG00000015354	protein_coding	Pcolce2	76477	0.312894	-0.286165	0.578685	-0.448762	0.658411	0.904439	-5.64113
ENSMUSG00000032839.13	8030	ENSMUSG00000032839.13	ENSMUSG00000032839	protein_coding	Trpc1	22063	12.4663	0.191906	6.64581	1.93817	0.066798	0.320708	-5.56524
ENSMUSG00000049493.13	3890	ENSMUSG00000049493.13	ENSMUSG00000049493	protein_coding	Pls1	102502	1.08301	-0.0445031	2.11179	-0.124519	0.902143	0.973953	-6.08145
ENSMUSG00000032409.14	23492	ENSMUSG00000032409.14	ENSMUSG00000032409	protein_coding	Atr	245000	0.600811	-0.0232849	3.82673	-0.111093	0.912646	0.976233	-6.61962
ENSMUSG00000097777.7	4100	ENSMUSG00000097777.7	ENSMUSG00000097777	antisense	Gm16794	100504734	0.143192	0.979677	-0.54352	1.48737	0.15246	0.500015	-4.66592
ENSMUSG00000032410.13	18585	ENSMUSG00000032410.13	ENSMUSG00000032410	protein_coding	Xrn1	24127	5.18894	-0.0402299	6.59202	-0.428647	0.672745	0.911422	-7.25442
ENSMUSG00000041440.18	8493	ENSMUSG00000041440.18	ENSMUSG00000041440	protein_coding	Gk5	235533	0.30964	-0.0118806	1.30986	-0.0209713	0.983476	0.993127	-5.88846
ENSMUSG00000032411.15	14029	ENSMUSG00000032411.15	ENSMUSG00000032411	protein_coding	Tfdp2	211586	3.31685	0.390381	5.53191	3.32123	0.00339401	0.0455131	-2.5292
ENSMUSG00000032412.8	2389	ENSMUSG00000032412.8	ENSMUSG00000032412	protein_coding	Atp1b3	11933	15.7671	-0.102051	5.23514	-0.759318	0.456488	0.797163	-6.72691
ENSMUSG00000051234.6	1328	ENSMUSG00000051234.6	ENSMUSG00000051234	protein_coding	Rnf7	19823	15.0908	-0.194577	4.33361	-1.08206	0.292056	0.670814	-6.17822
ENSMUSG00000101615.1	694	ENSMUSG00000101615.1	ENSMUSG00000101615	processed_pseudogene	Gm8495	NA	0.136153	-0.296869	-1.68352	-0.381433	0.70689	0.924884	-5.43918
ENSMUSG00000032413.12	15856	ENSMUSG00000032413.12	ENSMUSG00000032413	protein_coding	Rasa2	114713	1.95496	0.070541	4.96009	0.492024	0.62804	0.890496	-6.83349
ENSMUSG00000040433.16	11733	ENSMUSG00000040433.16	ENSMUSG00000040433	protein_coding	Zbtb38	245007	14.2154	-0.111906	7.37945	-1.26379	0.220788	0.591931	-6.7155
ENSMUSG00000043587.15	6148	ENSMUSG00000043587.15	ENSMUSG00000043587	protein_coding	Pxylp1	235534	1.95527	-0.066256	3.60589	-0.338968	0.738154	0.935587	-6.49809
ENSMUSG00000062933.7	490	ENSMUSG00000062933.7	ENSMUSG00000062933	processed_pseudogene	Gm10123	NA	70.0828	-0.105844	5.0782	-0.551103	0.587646	0.869454	-6.83194
ENSMUSG00000101209.1	379	ENSMUSG00000101209.1	ENSMUSG00000101209	processed_pseudogene	Gm8524	NA	0.1794	-0.177605	-1.8156	-0.244266	0.809505	0.952256	-5.4761
ENSMUSG00000097258.1	4476	ENSMUSG00000097258.1	ENSMUSG00000097258	lincRNA	Gm26767	NA	0.512136	0.0346858	1.2269	0.0688224	0.945812	0.98565	-5.8721
ENSMUSG00000032449.13	9594	ENSMUSG00000032449.13	ENSMUSG00000032449	protein_coding	Slc25a36	192287	5.57561	0.144532	5.74217	1.17604	0.25334	0.628325	-6.46025
ENSMUSG00000084911.1	3207	ENSMUSG00000084911.1	ENSMUSG00000084911	antisense	Gm16185	NA	0.515388	1.82079	0.185322	2.4449	0.0238379	0.174986	-3.28886
ENSMUSG00000032452.12	5691	ENSMUSG00000032452.12	ENSMUSG00000032452	protein_coding	Clstn2	64085	57.0242	-0.937898	8.22849	-7.29782	4.58e-07	4.74e-05	5.90246
ENSMUSG00000032456.13	5004	ENSMUSG00000032456.13	ENSMUSG00000032456	protein_coding	Nmnat3	74080	0.118004	-0.372264	-0.378062	-0.591064	0.561075	0.855941	-5.44536
ENSMUSG00000046402.10	2652	ENSMUSG00000046402.10	ENSMUSG00000046402	protein_coding	Rbp1	19659	0.205066	0.605455	-0.448728	0.993179	0.332446	0.707105	-5.16378
ENSMUSG00000051074.4	1273	ENSMUSG00000051074.4	ENSMUSG00000051074	processed_transcript	4930579K19Rik	75881	0.137265	1.2329	-1.28728	2.1149	0.0471418	0.262163	-3.77957
ENSMUSG00000032458.6	6351	ENSMUSG00000032458.6	ENSMUSG00000032458	protein_coding	Copb2	50797	22.3931	-0.0741357	7.15106	-0.816169	0.423984	0.777657	-7.12527
ENSMUSG00000032459.9	3991	ENSMUSG00000032459.9	ENSMUSG00000032459	protein_coding	Mrps22	64655	6.77018	-0.0859193	4.75499	-0.559714	0.581868	0.86668	-6.73831
ENSMUSG00000102861.1	1256	ENSMUSG00000102861.1	ENSMUSG00000102861	antisense	Gm37637	NA	0.588379	0.227742	-0.201772	0.337645	0.739136	0.935734	-5.56855
ENSMUSG00000032463.10	5745	ENSMUSG00000032463.10	ENSMUSG00000032463	protein_coding	Faim	23873	3.42161	-0.715211	4.25886	-3.48214	0.00234073	0.0349734	-1.84069
ENSMUSG00000032462.14	7193	ENSMUSG00000032462.14	ENSMUSG00000032462	protein_coding	Pik3cb	74769	8.71929	0.00624458	5.97223	0.0572777	0.95489	0.988041	-7.20814
ENSMUSG00000056267.14	4806	ENSMUSG00000056267.14	ENSMUSG00000056267	protein_coding	Cep70	68121	2.78382	-0.102174	3.71102	-0.422389	0.677231	0.914156	-6.47833
ENSMUSG00000100281.1	948	ENSMUSG00000100281.1	ENSMUSG00000100281	antisense	4930422M22Rik	NA	0.1417	-1.26015	-1.49003	-1.83493	0.0813814	0.361006	-4.15936
ENSMUSG00000037681.13	7138	ENSMUSG00000037681.13	ENSMUSG00000037681	protein_coding	Esyt3	272636	0.411842	-0.643982	1.3002	-1.14154	0.267083	0.644032	-5.29097
ENSMUSG00000032470.16	5134	ENSMUSG00000032470.16	ENSMUSG00000032470	protein_coding	Mras	17532	25.794	0.30036	7.04232	3.33461	0.00329113	0.0444895	-2.82436
ENSMUSG00000032468.11	6531	ENSMUSG00000032468.11	ENSMUSG00000032468	protein_coding	Armc8	74125	15.1844	-0.0975086	6.63246	-1.03307	0.313858	0.690228	-6.81425
ENSMUSG00000032469.12	2488	ENSMUSG00000032469.12	ENSMUSG00000032469	protein_coding	Dbr1	83703	3.87974	-0.249106	3.26706	-0.933205	0.361805	0.734186	-5.98953
ENSMUSG00000037784.14	7984	ENSMUSG00000037784.14	ENSMUSG00000037784	protein_coding	Dzip1l	72507	1.18193	0.287312	3.21565	0.991643	0.333177	0.707919	-5.94175
ENSMUSG00000099631.1	826	ENSMUSG00000099631.1	ENSMUSG00000099631	processed_pseudogene	Gm8641	NA	0.110025	-0.0742335	-1.68352	-0.0999388	0.921384	0.976519	-5.50346
ENSMUSG00000032475.15	4792	ENSMUSG00000032475.15	ENSMUSG00000032475	protein_coding	Nck1	17973	4.99096	-0.368261	4.55556	-1.87958	0.0747621	0.344184	-5.1355
ENSMUSG00000070287.3	1590	ENSMUSG00000070287.3	ENSMUSG00000070287	protein_coding	Slc35g2	245020	6.32609	-0.835057	3.29579	-3.09089	0.0057458	0.0663069	-2.45984
ENSMUSG00000037286.15	11781	ENSMUSG00000037286.15	ENSMUSG00000037286	protein_coding	Stag1	20842	4.95152	-0.108104	5.86151	-0.929867	0.363489	0.735272	-6.74307
ENSMUSG00000103657.1	3961	ENSMUSG00000103657.1	ENSMUSG00000103657	TEC	Gm37204	NA	0.120961	0.873761	-0.890056	1.0346	0.31316	0.689649	-5.105
ENSMUSG00000032527.13	2771	ENSMUSG00000032527.13	ENSMUSG00000032527	protein_coding	Pccb	66904	11.2432	-0.340058	4.95278	-2.07106	0.0514586	0.275663	-4.91498
ENSMUSG00000066415.4	5627	ENSMUSG00000066415.4	ENSMUSG00000066415	protein_coding	Msl2	77853	17.4191	-0.195672	6.61191	-2.17286	0.0419373	0.245741	-5.13446
ENSMUSG00000043154.15	12455	ENSMUSG00000043154.15	ENSMUSG00000043154	protein_coding	Ppp2r3a	235542	6.08014	-0.286549	6.19167	-1.7644	0.0928796	0.38708	-5.75922
ENSMUSG00000104392.1	2034	ENSMUSG00000104392.1	ENSMUSG00000104392	TEC	Gm37962	NA	0.501804	-0.369721	0.123802	-0.55218	0.586922	0.869347	-5.52857
ENSMUSG00000103672.1	5531	ENSMUSG00000103672.1	ENSMUSG00000103672	TEC	Gm37621	NA	0.477187	0.272671	1.44357	0.614714	0.54565	0.847851	-5.74516
ENSMUSG00000104061.1	1884	ENSMUSG00000104061.1	ENSMUSG00000104061	TEC	Gm37953	NA	0.176077	-0.752633	-0.930508	-1.16205	0.258848	0.635612	-4.96368
ENSMUSG00000104094.1	2685	ENSMUSG00000104094.1	ENSMUSG00000104094	TEC	Gm37314	NA	0.102083	1.24063	-1.28728	1.70543	0.103544	0.409736	-4.36058
ENSMUSG00000032537.14	6487	ENSMUSG00000032537.14	ENSMUSG00000032537	protein_coding	Ephb1	270190	1.66772	-1.97005	3.17235	-6.95612	9.23e-07	7.98e-05	5.84275
ENSMUSG00000035606.8	5879	ENSMUSG00000035606.8	ENSMUSG00000035606	protein_coding	Ky	16716	0.462983	-0.342599	1.39982	-0.810354	0.427241	0.779423	-5.62304
ENSMUSG00000032534.16	9588	ENSMUSG00000032534.16	ENSMUSG00000032534	protein_coding	Cep63	28135	1.71969	0.0964943	4.03655	0.482987	0.634332	0.894723	-6.55863
ENSMUSG00000035048.13	2377	ENSMUSG00000035048.13	ENSMUSG00000035048	protein_coding	Anapc13	69010	1.29374	-0.190575	1.64269	-0.42989	0.671856	0.911222	-5.88436
ENSMUSG00000032531.15	6289	ENSMUSG00000032531.15	ENSMUSG00000032531	protein_coding	Amotl2	56332	0.604139	-1.23118	1.64042	-2.15846	0.0431791	0.249216	-3.91302
ENSMUSG00000032547.12	4534	ENSMUSG00000032547.12	ENSMUSG00000032547	protein_coding	Ryk	20187	2.78749	0.0897422	3.63109	0.346338	0.732693	0.933272	-6.49065
ENSMUSG00000032548.14	13545	ENSMUSG00000032548.14	ENSMUSG00000032548	protein_coding	Slco2a1	24059	0.453283	-2.12391	2.16109	-4.48203	0.000226361	0.00601091	0.698788
ENSMUSG00000032549.7	5031	ENSMUSG00000032549.7	ENSMUSG00000032549	protein_coding	Rab6b	270192	183.111	0.0422236	9.84612	0.825584	0.418745	0.774227	-7.73164
ENSMUSG00000032553.14	4287	ENSMUSG00000032553.14	ENSMUSG00000032553	protein_coding	Srprb	20818	1.82144	0.220566	2.98522	0.878377	0.390133	0.751724	-5.98733
ENSMUSG00000032555.9	11122	ENSMUSG00000032555.9	ENSMUSG00000032555	protein_coding	Topbp1	235559	3.10833	-0.0808021	5.11854	-0.623787	0.539793	0.844554	-6.78784
ENSMUSG00000032803.14	7403	ENSMUSG00000032803.14	ENSMUSG00000032803	protein_coding	Cdv3	321022	8.40693	-0.199325	5.9564	-1.78454	0.0894607	0.379884	-5.65429
ENSMUSG00000042757.15	8643	ENSMUSG00000042757.15	ENSMUSG00000042757	protein_coding	Tmem108	81907	2.29874	-2.17449	3.88754	-9.19175	1.24e-08	2.94e-06	9.98652
ENSMUSG00000032558.18	6639	ENSMUSG00000032558.18	ENSMUSG00000032558	protein_coding	Nphp3	74025	0.1443	0.715484	0.086514	1.11231	0.279152	0.656737	-5.11423
ENSMUSG00000032557.11	5243	ENSMUSG00000032557.11	ENSMUSG00000032557	protein_coding	Uba5	66663	9.09139	0.0385339	5.57541	0.297249	0.769331	0.944301	-7.06316
ENSMUSG00000090150.8	9351	ENSMUSG00000090150.8	ENSMUSG00000090150	protein_coding	Acad11	102632	1.66821	-0.70752	3.94473	-2.99055	0.00720864	0.078424	-2.82905
ENSMUSG00000032560.13	11938	ENSMUSG00000032560.13	ENSMUSG00000032560	protein_coding	Dnajc13	235567	11.734	0.381923	7.12198	4.40772	0.000269271	0.006717	-0.36853
ENSMUSG00000104040.1	1513	ENSMUSG00000104040.1	ENSMUSG00000104040	TEC	Gm37563	NA	0.101758	0.985722	-1.55144	1.49289	0.151019	0.497755	-4.61533
ENSMUSG00000032564.15	5243	ENSMUSG00000032564.15	ENSMUSG00000032564	protein_coding	Cpne4	74020	20.5921	-1.92823	6.32457	-7.20457	5.53e-07	5.5e-05	6.07655
ENSMUSG00000032563.15	5961	ENSMUSG00000032563.15	ENSMUSG00000032563	protein_coding	Mrpl3	94062	8.38578	-0.203365	5.63313	-1.52959	0.141726	0.483333	-5.97211
ENSMUSG00000104344.1	3245	ENSMUSG00000104344.1	ENSMUSG00000104344	TEC	Gm38077	NA	0.127805	1.3662	-0.873289	2.00025	0.0591869	0.299258	-3.94941
ENSMUSG00000032565.8	2573	ENSMUSG00000032565.8	ENSMUSG00000032565	protein_coding	Nudt16	75686	2.67875	-0.305483	2.76413	-1.07877	0.293483	0.67235	-5.7276
ENSMUSG00000035032.11	3850	ENSMUSG00000035032.11	ENSMUSG00000035032	protein_coding	Nek11	208583	0.367908	-0.460776	0.455679	-0.659712	0.516938	0.8319	-5.51974
ENSMUSG00000032567.14	6367	ENSMUSG00000032567.14	ENSMUSG00000032567	protein_coding	Aste1	66595	0.486023	0.362112	1.6452	0.7959	0.435403	0.784865	-5.67228
ENSMUSG00000032570.16	9689	ENSMUSG00000032570.16	ENSMUSG00000032570	protein_coding	Atp2c1	235574	22.487	-0.0501403	7.76644	-0.630132	0.535717	0.84313	-7.39646
ENSMUSG00000101464.1	391	ENSMUSG00000101464.1	ENSMUSG00000101464	processed_pseudogene	Gm7436	NA	0.168754	-0.0254839	-1.62211	-0.035245	0.972233	0.992577	-5.50446
ENSMUSG00000032571.13	9660	ENSMUSG00000032571.13	ENSMUSG00000032571	protein_coding	Pik3r4	75669	7.17411	-0.100354	6.10981	-0.855849	0.402183	0.760518	-6.85923
ENSMUSG00000020258.15	4229	ENSMUSG00000020258.15	ENSMUSG00000020258	protein_coding	Glyctk	235582	0.206433	-0.225011	-0.164484	-0.292428	0.772961	0.944301	-5.58681
ENSMUSG00000020257.12	6338	ENSMUSG00000020257.12	ENSMUSG00000020257	protein_coding	Wdr82	77305	27.9296	-0.111999	7.46397	-1.389	0.180052	0.54007	-6.57611
ENSMUSG00000020253.14	3485	ENSMUSG00000020253.14	ENSMUSG00000020253	protein_coding	Ppm1m	67905	1.19301	0.683871	1.95076	1.44511	0.163859	0.516701	-5.09523
ENSMUSG00000023277.11	2129	ENSMUSG00000023277.11	ENSMUSG00000023277	protein_coding	Twf2	23999	10.7392	-0.0812757	4.52326	-0.521698	0.60759	0.881131	-6.67936
ENSMUSG00000045322.10	3478	ENSMUSG00000045322.10	ENSMUSG00000045322	protein_coding	Tlr9	81897	0.22542	0.593688	-0.27936	0.806524	0.429394	0.780294	-5.32881
ENSMUSG00000032786.14	4310	ENSMUSG00000032786.14	ENSMUSG00000032786	protein_coding	Alas1	11655	12.6597	-0.192142	5.75411	-1.20851	0.240896	0.615486	-6.41436
ENSMUSG00000097592.2	1224	ENSMUSG00000097592.2	ENSMUSG00000097592	antisense	4930500F10Rik	NA	0.200093	-0.94368	-1.16445	-1.34747	0.192844	0.558221	-4.7632
ENSMUSG00000023345.15	2995	ENSMUSG00000023345.15	ENSMUSG00000023345	protein_coding	Poc1a	70235	2.21329	-0.0519991	2.6915	-0.162106	0.872843	0.964817	-6.27142
ENSMUSG00000053716.9	3356	ENSMUSG00000053716.9	ENSMUSG00000053716	protein_coding	Dusp7	235584	24.0807	-0.118628	6.33551	-1.19666	0.245384	0.621168	-6.56157
ENSMUSG00000048758.13	796	ENSMUSG00000048758.13	ENSMUSG00000048758	protein_coding	Rpl29	19944	26.2211	-0.179613	4.38951	-1.00085	0.328811	0.703962	-6.26842
ENSMUSG00000023262.12	2966	ENSMUSG00000023262.12	ENSMUSG00000023262	protein_coding	Acy1	109652	0.737062	0.31733	1.14895	0.68059	0.503907	0.825144	-5.65871
ENSMUSG00000042210.16	2087	ENSMUSG00000042210.16	ENSMUSG00000042210	protein_coding	Abhd14a	68644	2.50113	0.185425	2.39611	0.576008	0.571013	0.860876	-6.02674
ENSMUSG00000042073.14	1820	ENSMUSG00000042073.14	ENSMUSG00000042073	protein_coding	Abhd14b	76491	0.287246	0.376014	-0.46969	0.596883	0.557259	0.854347	-5.43246
ENSMUSG00000023495.12	4242	ENSMUSG00000023495.12	ENSMUSG00000023495	protein_coding	Pcbp4	59092	5.95978	0.447333	4.63726	2.36049	0.0284796	0.1969	-4.31954
ENSMUSG00000091735.2	1977	ENSMUSG00000091735.2	ENSMUSG00000091735	protein_coding	Gpr62	436090	1.85022	-0.564102	1.83827	-1.31884	0.202073	0.569573	-5.18963
ENSMUSG00000023249.14	3699	ENSMUSG00000023249.14	ENSMUSG00000023249	protein_coding	Parp3	235587	0.137528	-0.255047	-0.6756	-0.364344	0.719412	0.928557	-5.515
ENSMUSG00000041506.14	2788	ENSMUSG00000041506.14	ENSMUSG00000041506	protein_coding	Rrp9	27966	2.16892	-0.216855	2.6108	-0.646452	0.525311	0.838369	-6.02075
ENSMUSG00000101411.1	1393	ENSMUSG00000101411.1	ENSMUSG00000101411	antisense	Gm28111	102636702	0.116187	-0.283703	-1.55144	-0.363192	0.720259	0.928979	-5.45559
ENSMUSG00000023192.12	4894	ENSMUSG00000023192.12	ENSMUSG00000023192	protein_coding	Grm2	108068	9.93057	-1.17066	5.47185	-6.12286	5.45e-06	0.00031414	3.91227
ENSMUSG00000040813.15	2874	ENSMUSG00000040813.15	ENSMUSG00000040813	protein_coding	Tex264	21767	10.6471	0.137655	4.92479	0.803739	0.430964	0.781668	-6.60752
ENSMUSG00000040661.6	11828	ENSMUSG00000040661.6	ENSMUSG00000040661	protein_coding	Rad54l2	81000	2.5193	-0.101254	4.88463	-0.60732	0.550448	0.850369	-6.74067
ENSMUSG00000040325.16	7786	ENSMUSG00000040325.16	ENSMUSG00000040325	protein_coding	Dcaf1	321006	7.87761	0.179241	5.9431	1.82487	0.0829417	0.364907	-5.59629
ENSMUSG00000032575.16	3524	ENSMUSG00000032575.16	ENSMUSG00000032575	protein_coding	Manf	74840	4.48985	0.279137	3.99442	1.50041	0.149075	0.495971	-5.58102
ENSMUSG00000074102.4	6511	ENSMUSG00000074102.4	ENSMUSG00000074102	protein_coding	Rbm15b	109095	6.43585	-0.146418	5.38957	-1.04819	0.307009	0.684696	-6.49731
ENSMUSG00000039716.12	14448	ENSMUSG00000039716.12	ENSMUSG00000039716	protein_coding	Dock3	208869	20.0126	-0.102486	8.16937	-1.1472	0.26479	0.641904	-7.02064
ENSMUSG00000032578.7	6419	ENSMUSG00000032578.7	ENSMUSG00000032578	protein_coding	Cish	12700	0.122972	0.194797	-0.337609	0.25079	0.804526	0.952256	-5.57948
ENSMUSG00000032579.14	3646	ENSMUSG00000032579.14	ENSMUSG00000032579	protein_coding	Hemk1	69536	0.626673	0.322995	1.00382	0.56033	0.581455	0.866594	-5.66354
ENSMUSG00000037977.6	2912	ENSMUSG00000037977.6	ENSMUSG00000037977	protein_coding	6430571L13Rik	235599	0.540108	0.47211	0.788946	1.03783	0.31169	0.688147	-5.31131
ENSMUSG00000010066.15	7947	ENSMUSG00000010066.15	ENSMUSG00000010066	protein_coding	Cacna2d2	56808	3.49442	-0.738083	4.73195	-3.6469	0.00159626	0.0262805	-1.56257
ENSMUSG00000010045.2	2194	ENSMUSG00000010045.2	ENSMUSG00000010045	protein_coding	Tmem115	56395	8.24312	-0.129055	4.16888	-0.615747	0.544981	0.847652	-6.51531
ENSMUSG00000037190.12	1974	ENSMUSG00000037190.12	ENSMUSG00000037190	protein_coding	Cyb561d2	56368	1.73633	-0.73413	1.80327	-1.93603	0.0670751	0.321104	-4.31079
ENSMUSG00000010057.8	2013	ENSMUSG00000010057.8	ENSMUSG00000010057	protein_coding	Nprl2	56032	13.8239	0.173563	4.79668	1.03814	0.31155	0.688147	-6.36212
ENSMUSG00000010044.12	2129	ENSMUSG00000010044.12	ENSMUSG00000010044	protein_coding	Zmynd10	114602	0.554962	0.818187	0.387963	1.48745	0.152439	0.500015	-4.72862
ENSMUSG00000010067.13	5845	ENSMUSG00000010067.13	ENSMUSG00000010067	protein_coding	Rassf1	56289	0.485054	0.24541	1.59839	0.706745	0.487849	0.816324	-5.74427
ENSMUSG00000010054.4	1785	ENSMUSG00000010054.4	ENSMUSG00000010054	protein_coding	Tusc2	80385	9.10931	-0.0766352	4.0255	-0.385877	0.703647	0.923886	-6.5852
ENSMUSG00000010047.12	3293	ENSMUSG00000010047.12	ENSMUSG00000010047	protein_coding	Hyal2	15587	1.3216	-0.498899	1.96811	-1.15249	0.262662	0.640068	-5.43702
ENSMUSG00000079334.8	3154	ENSMUSG00000079334.8	ENSMUSG00000079334	protein_coding	Naa80	56441	1.38381	0.328984	2.16719	0.970591	0.343304	0.71701	-5.65531
ENSMUSG00000036091.8	1948	ENSMUSG00000036091.8	ENSMUSG00000036091	protein_coding	Hyal3	109685	0.144328	-0.342764	-1.16445	-0.471254	0.642541	0.897222	-5.44132
ENSMUSG00000010048.10	2637	ENSMUSG00000010048.10	ENSMUSG00000010048	protein_coding	Ifrd2	15983	0.644715	-0.00431159	0.784063	-0.00666819	0.994745	0.997699	-5.77997
ENSMUSG00000057969.15	4777	ENSMUSG00000057969.15	ENSMUSG00000057969	protein_coding	Sema3b	20347	0.141028	0.529605	-0.164484	0.928932	0.363962	0.735713	-5.24841
ENSMUSG00000032562.13	3779	ENSMUSG00000032562.13	ENSMUSG00000032562	protein_coding	Gnai2	14678	11.0644	-0.00751816	5.39421	-0.0649755	0.948836	0.986435	-7.06099
ENSMUSG00000010064.15	5277	ENSMUSG00000010064.15	ENSMUSG00000010064	protein_coding	Slc38a3	76257	0.554876	-0.920584	1.52039	-1.81622	0.0843034	0.368484	-4.43988
ENSMUSG00000034684.12	5197	ENSMUSG00000034684.12	ENSMUSG00000034684	protein_coding	Sema3f	20350	0.491504	-0.615524	1.32517	-1.21327	0.239114	0.613611	-5.20545
ENSMUSG00000032580.12	15434	ENSMUSG00000032580.12	ENSMUSG00000032580	protein_coding	Rbm5	83486	6.01346	0.209377	6.53408	2.3128	0.0314592	0.209128	-4.85764
ENSMUSG00000102899.1	549	ENSMUSG00000102899.1	ENSMUSG00000102899	antisense	Gm37850	NA	0.156119	0.140361	-1.56069	0.190855	0.850557	0.962133	-5.49218
ENSMUSG00000032582.14	13944	ENSMUSG00000032582.14	ENSMUSG00000032582	protein_coding	Rbm6	19654	3.54516	0.0420798	5.62876	0.344388	0.734136	0.933513	-7.06788
ENSMUSG00000032583.7	2826	ENSMUSG00000032583.7	ENSMUSG00000032583	protein_coding	Mon1a	72825	4.31323	0.068166	3.62032	0.313042	0.757479	0.940261	-6.49815
ENSMUSG00000032584.12	5007	ENSMUSG00000032584.12	ENSMUSG00000032584	protein_coding	Mst1r	19882	0.438348	1.29755	0.963585	2.36101	0.0284489	0.196879	-3.48617
ENSMUSG00000032936.13	3763	ENSMUSG00000032936.13	ENSMUSG00000032936	protein_coding	Camkv	235604	180.389	0.378005	9.39662	5.35019	3.05e-05	0.00125685	1.34516
ENSMUSG00000032586.9	6281	ENSMUSG00000032586.9	ENSMUSG00000032586	protein_coding	Traip	22036	0.725314	0.330102	2.23364	1.06292	0.300438	0.677487	-5.60651
ENSMUSG00000042106.5	1156	ENSMUSG00000042106.5	ENSMUSG00000042106	protein_coding	Inka1	68176	2.97854	1.68634	1.6855	4.12315	0.000524148	0.0115133	-0.059807
ENSMUSG00000093619.1	536	ENSMUSG00000093619.1	ENSMUSG00000093619	antisense	4930535L15Rik	78027	0.206227	0.13069	-1.55144	0.182299	0.857177	0.962455	-5.50217
ENSMUSG00000032594.11	6487	ENSMUSG00000032594.11	ENSMUSG00000032594	protein_coding	Ip6k1	27399	20.4026	0.156971	7.04527	1.51274	0.145933	0.490646	-6.31814
ENSMUSG00000070284.10	2785	ENSMUSG00000070284.10	ENSMUSG00000070284	protein_coding	Gmppb	331026	2.03738	0.728755	2.50757	2.45468	0.0233484	0.17298	-3.58378
ENSMUSG00000041528.15	6754	ENSMUSG00000041528.15	ENSMUSG00000041528	protein_coding	Rnf123	84585	7.06644	-0.00665727	5.58044	-0.0572521	0.954911	0.988041	-7.10545
ENSMUSG00000032593.5	2543	ENSMUSG00000032593.5	ENSMUSG00000032593	protein_coding	Amigo3	320844	0.648979	0.678713	0.746254	1.09793	0.285234	0.664359	-5.22495
ENSMUSG00000032590.14	5651	ENSMUSG00000032590.14	ENSMUSG00000032590	protein_coding	Apeh	235606	0.976569	-1.34192	2.43384	-4.60583	0.000169599	0.00479777	0.962982
ENSMUSG00000032589.14	15938	ENSMUSG00000032589.14	ENSMUSG00000032589	protein_coding	Bsn	12217	93.8949	0.183834	10.5411	2.31271	0.0314653	0.209128	-5.77121
ENSMUSG00000103658.1	523	ENSMUSG00000103658.1	ENSMUSG00000103658	processed_pseudogene	Gm37201	NA	0.209146	-0.567514	-1.55144	-0.837641	0.412096	0.768325	-5.20605
ENSMUSG00000103466.1	730	ENSMUSG00000103466.1	ENSMUSG00000103466	TEC	Gm37247	NA	0.271135	-0.536897	-1.16445	-0.874277	0.392309	0.753789	-5.19473
ENSMUSG00000039952.15	6357	ENSMUSG00000039952.15	ENSMUSG00000039952	protein_coding	Dag1	13138	17.6637	0.162945	6.80996	1.64304	0.115949	0.435226	-6.07824
ENSMUSG00000032606.7	2835	ENSMUSG00000032606.7	ENSMUSG00000032606	protein_coding	Nicn1	66257	29.4645	-0.0185225	6.38604	-0.189942	0.851262	0.962455	-7.28083
ENSMUSG00000032607.12	2437	ENSMUSG00000032607.12	ENSMUSG00000032607	protein_coding	Amt	434437	1.44337	-0.802822	1.67988	-1.59677	0.125942	0.455472	-4.78936
ENSMUSG00000039461.12	1838	ENSMUSG00000039461.12	ENSMUSG00000039461	protein_coding	Tcta	102791	4.98458	0.322638	3.2263	1.4349	0.166714	0.521437	-5.44407
ENSMUSG00000007815.13	7494	ENSMUSG00000007815.13	ENSMUSG00000007815	protein_coding	Rhoa	11848	12.0475	0.0302608	6.49526	0.290585	0.77435	0.944618	-7.28682
ENSMUSG00000063856.7	1441	ENSMUSG00000063856.7	ENSMUSG00000063856	protein_coding	Gpx1	14775	10.057	-0.185511	3.80672	-0.618071	0.543479	0.846446	-6.40533
ENSMUSG00000032612.14	8628	ENSMUSG00000032612.14	ENSMUSG00000032612	protein_coding	Usp4	22258	7.32175	0.215622	5.98249	1.98778	0.0606505	0.303375	-5.33731
ENSMUSG00000104280.1	868	ENSMUSG00000104280.1	ENSMUSG00000104280	processed_pseudogene	Rps2-ps11	NA	0.138321	0.223327	-1.68352	0.280877	0.78168	0.947926	-5.47367
ENSMUSG00000104399.1	613	ENSMUSG00000104399.1	ENSMUSG00000104399	sense_intronic	Gm37963	NA	0.257323	1.23415	-1.3672	1.8505	0.079017	0.355628	-4.15494
ENSMUSG00000032611.9	1236	ENSMUSG00000032611.9	ENSMUSG00000032611	protein_coding	1700102P08Rik	112418	0.547823	0.078023	-0.474648	0.107061	0.915803	0.976519	-5.61547
ENSMUSG00000032609.12	8419	ENSMUSG00000032609.12	ENSMUSG00000032609	protein_coding	Klhdc8b	78267	0.453919	-0.332361	1.92184	-0.796221	0.435221	0.784695	-5.72461
ENSMUSG00000049305.6	3267	ENSMUSG00000049305.6	ENSMUSG00000049305	protein_coding	Ccdc71	72454	6.54154	-0.0488093	4.41534	-0.247552	0.806996	0.952256	-6.76053
ENSMUSG00000052911.9	6082	ENSMUSG00000052911.9	ENSMUSG00000052911	protein_coding	Lamb2	16779	0.246789	0.218497	0.467882	0.331489	0.743711	0.937407	-5.6617
ENSMUSG00000006676.16	7048	ENSMUSG00000006676.16	ENSMUSG00000006676	protein_coding	Usp19	71472	13.199	-0.123992	6.53946	-1.33408	0.197116	0.562929	-6.44188
ENSMUSG00000032604.16	6572	ENSMUSG00000032604.16	ENSMUSG00000032604	protein_coding	Qars	97541	4.07597	-0.0480066	4.74741	-0.308736	0.760704	0.941156	-6.83329
ENSMUSG00000006673.14	7918	ENSMUSG00000006673.14	ENSMUSG00000006673	protein_coding	Qrich1	69232	17.1425	-0.122199	7.08326	-1.43989	0.165314	0.519409	-6.42293
ENSMUSG00000103621.1	1934	ENSMUSG00000103621.1	ENSMUSG00000103621	TEC	Gm38366	NA	0.128504	0.826494	-1.22587	1.1085	0.280751	0.659063	-5.02065
ENSMUSG00000062867.13	3077	ENSMUSG00000062867.13	ENSMUSG00000062867	protein_coding	Impdh2	23918	7.48439	-0.0653003	4.52107	-0.340424	0.737074	0.935057	-6.76912
ENSMUSG00000070283.4	1815	ENSMUSG00000070283.4	ENSMUSG00000070283	protein_coding	Ndufaf3	66706	7.57896	0.0445039	3.78876	0.213272	0.833266	0.956924	-6.58395
ENSMUSG00000103103.1	1642	ENSMUSG00000103103.1	ENSMUSG00000103103	lincRNA	4833445I07Rik	NA	0.703613	-0.454905	0.449551	-0.923246	0.366845	0.737655	-5.3261
ENSMUSG00000019039.13	2458	ENSMUSG00000019039.13	ENSMUSG00000019039	protein_coding	Dalrd3	67789	8.11151	0.151741	4.32262	0.849883	0.405414	0.762654	-6.39958
ENSMUSG00000066357.6	4163	ENSMUSG00000066357.6	ENSMUSG00000066357	protein_coding	Wdr6	83669	36.472	-0.00620952	7.24101	-0.0624531	0.95082	0.986959	-7.48455
ENSMUSG00000006675.10	3890	ENSMUSG00000006675.10	ENSMUSG00000006675	protein_coding	P4htm	74443	9.76183	-0.153348	5.2317	-0.903265	0.377099	0.743658	-6.59935
ENSMUSG00000064145.12	7672	ENSMUSG00000064145.12	ENSMUSG00000064145	protein_coding	Arih2	23807	4.37839	0.121939	5.07348	0.834963	0.413567	0.76949	-6.63376
ENSMUSG00000032602.6	4844	ENSMUSG00000032602.6	ENSMUSG00000032602	protein_coding	Slc25a20	57279	0.891213	-0.849449	2.08375	-2.27176	0.0342507	0.220026	-3.80961
ENSMUSG00000032601.13	6378	ENSMUSG00000032601.13	ENSMUSG00000032601	protein_coding	Prkar2a	19087	10.7944	-0.0397008	6.10627	-0.35867	0.723587	0.929873	-7.17155
ENSMUSG00000065674.1	107	ENSMUSG00000065674.1	ENSMUSG00000065674	snRNA	Gm24259	NA	0.183711	0.165376	-1.8156	0.244559	0.809281	0.952256	-5.47697
ENSMUSG00000032599.12	4067	ENSMUSG00000032599.12	ENSMUSG00000032599	protein_coding	Ip6k2	76500	21.2251	-0.382972	6.41359	-3.55662	0.00196931	0.0307251	-2.18216
ENSMUSG00000032598.8	4656	ENSMUSG00000032598.8	ENSMUSG00000032598	protein_coding	Nckipsd	80987	17.0245	-0.0339594	6.30169	-0.286981	0.777069	0.946332	-7.24923
ENSMUSG00000103785.1	1126	ENSMUSG00000103785.1	ENSMUSG00000103785	processed_transcript	Gm35025	NA	0.338232	0.26779	-1.03237	0.344847	0.733797	0.933469	-5.51326
ENSMUSG00000102244.1	342	ENSMUSG00000102244.1	ENSMUSG00000102244	TEC	Gm37714	NA	0.208459	-0.215835	-1.8156	-0.291128	0.773941	0.944301	-5.4638
ENSMUSG00000023473.11	12048	ENSMUSG00000023473.11	ENSMUSG00000023473	protein_coding	Celsr3	107934	4.30052	0.030816	5.69396	0.233294	0.817896	0.952567	-7.10981
ENSMUSG00000023259.16	5411	ENSMUSG00000023259.16	ENSMUSG00000023259	protein_coding	Slc26a6	171429	0.243233	0.62921	0.419014	0.947401	0.354702	0.72694	-5.30865
ENSMUSG00000025651.14	4135	ENSMUSG00000025651.14	ENSMUSG00000025651	protein_coding	Uqcrc1	22273	42.4959	-0.0814959	7.45134	-0.908732	0.374275	0.741727	-7.11663
ENSMUSG00000103754.1	539	ENSMUSG00000103754.1	ENSMUSG00000103754	TEC	Gm37284	NA	0.279193	0.188454	-1.29653	0.27588	0.785461	0.949928	-5.4964
ENSMUSG00000025648.17	4875	ENSMUSG00000025648.17	ENSMUSG00000025648	protein_coding	Pfkfb4	270198	0.997087	0.328357	2.3178	1.07309	0.295964	0.673644	-5.61781
ENSMUSG00000025647.16	3297	ENSMUSG00000025647.16	ENSMUSG00000025647	protein_coding	Shisa5	66940	5.20679	0.506714	4.07299	2.42597	0.0248131	0.179851	-4.04736
ENSMUSG00000091537.2	1359	ENSMUSG00000091537.2	ENSMUSG00000091537	protein_coding	Tma7	66167	6.21609	0.61448	3.05056	2.18954	0.0405393	0.241074	-4.2088
ENSMUSG00000025645.8	1526	ENSMUSG00000025645.8	ENSMUSG00000025645	protein_coding	Ccdc51	66658	1.37343	-0.283809	0.876471	-0.449541	0.657858	0.904439	-5.69872
ENSMUSG00000053646.13	9592	ENSMUSG00000053646.13	ENSMUSG00000053646	protein_coding	Plxnb1	235611	0.787021	-0.886102	2.76004	-1.99438	0.0598713	0.30026	-4.41539
ENSMUSG00000105948.1	275	ENSMUSG00000105948.1	ENSMUSG00000105948	processed_pseudogene	Gm43089	NA	0.14409	0.505171	-1.8156	0.740969	0.467293	0.801884	-5.27739
ENSMUSG00000050074.12	821	ENSMUSG00000050074.12	ENSMUSG00000050074	protein_coding	Spink8	78709	8.04542	1.02133	2.65426	3.14547	0.00507528	0.0608858	-2.22235
ENSMUSG00000070282.6	3981	ENSMUSG00000070282.6	ENSMUSG00000070282	transcribed_processed_pseudogene	3000002C10Rik	NA	0.523268	0.170646	1.17911	0.383675	0.705253	0.924665	-5.78262
ENSMUSG00000032478.14	2088	ENSMUSG00000032478.14	ENSMUSG00000032478	protein_coding	Nme6	54369	0.442308	0.417995	0.120045	0.742454	0.466413	0.801884	-5.42666
ENSMUSG00000032477.13	8023	ENSMUSG00000032477.13	ENSMUSG00000032477	protein_coding	Cdc25a	12530	0.737587	-0.168074	2.59411	-0.639431	0.529773	0.839958	-6.05612
ENSMUSG00000032479.15	15143	ENSMUSG00000032479.15	ENSMUSG00000032479	protein_coding	Map4	17758	33.1624	0.192844	8.96899	2.89749	0.00888197	0.0908537	-4.19704
ENSMUSG00000105856.1	511	ENSMUSG00000105856.1	ENSMUSG00000105856	antisense	Gm43732	NA	0.196624	0.0807526	-1.8156	0.0995202	0.921713	0.976519	-5.49683
ENSMUSG00000105230.1	940	ENSMUSG00000105230.1	ENSMUSG00000105230	TEC	Gm42433	NA	9.61767	0.207837	3.13848	0.663334	0.514664	0.830253	-6.2031
ENSMUSG00000032480.17	10616	ENSMUSG00000032480.17	ENSMUSG00000032480	protein_coding	Dhx30	72831	9.39561	-0.120557	6.63513	-1.14454	0.265864	0.643336	-6.68983
ENSMUSG00000032481.16	7832	ENSMUSG00000032481.16	ENSMUSG00000032481	protein_coding	Smarcc1	20588	15.6557	0.186096	6.92352	1.65671	0.113129	0.431048	-6.07766
ENSMUSG00000032482.9	10074	ENSMUSG00000032482.9	ENSMUSG00000032482	protein_coding	Cspg5	29873	4.94143	-0.534594	5.61482	-3.97923	0.000734278	0.0149684	-1.02504
ENSMUSG00000098973.1	123	ENSMUSG00000098973.1	ENSMUSG00000098973	miRNA	Mir6236	NA	158.028	-1.63954	2.4102	-2.2846	0.0333542	0.217254	-3.93631
ENSMUSG00000054836.12	2872	ENSMUSG00000054836.12	ENSMUSG00000054836	protein_coding	Elp6	72341	1.17303	0.200995	1.73992	0.450375	0.657267	0.904128	-5.88963
ENSMUSG00000032485.14	7443	ENSMUSG00000032485.14	ENSMUSG00000032485	protein_coding	Scap	235623	8.41465	-0.112801	5.96316	-0.910493	0.373368	0.740722	-6.77375
ENSMUSG00000036057.11	5619	ENSMUSG00000036057.11	ENSMUSG00000036057	protein_coding	Ptpn23	104831	6.65274	0.113222	5.22766	0.85446	0.402934	0.761155	-6.64916
ENSMUSG00000054792.15	7021	ENSMUSG00000054792.15	ENSMUSG00000054792	protein_coding	Klhl18	270201	3.29019	0.165531	4.53213	1.00139	0.328558	0.70391	-6.32752
ENSMUSG00000032489.17	4298	ENSMUSG00000032489.17	ENSMUSG00000032489	protein_coding	Kif9	16578	0.631382	0.643542	1.37066	1.11495	0.278045	0.655142	-5.32432
ENSMUSG00000044791.16	10754	ENSMUSG00000044791.16	ENSMUSG00000044791	protein_coding	Setd2	235626	14.8501	0.0208295	7.31604	0.215313	0.831696	0.956664	-7.48241
ENSMUSG00000056724.14	9554	ENSMUSG00000056724.14	ENSMUSG00000056724	protein_coding	Nbeal2	235627	0.453573	-0.311848	2.13872	-0.851434	0.404573	0.762339	-5.73473
ENSMUSG00000019659.8	2694	ENSMUSG00000019659.8	ENSMUSG00000019659	protein_coding	Ccdc12	72654	2.57226	-0.505656	2.80221	-1.71435	0.101866	0.406032	-4.90066
ENSMUSG00000032492.14	2925	ENSMUSG00000032492.14	ENSMUSG00000032492	protein_coding	Pth1r	19228	0.543208	-1.65577	0.327534	-2.37016	0.0279084	0.195009	-3.42802
ENSMUSG00000049555.10	3094	ENSMUSG00000049555.10	ENSMUSG00000049555	protein_coding	Tmie	20776	0.104445	-1.06638	-1.3175	-1.34513	0.193586	0.5591	-4.76123
ENSMUSG00000032495.8	3757	ENSMUSG00000032495.8	ENSMUSG00000032495	protein_coding	Lrrc2	74249	0.368061	0.473954	0.559369	0.796311	0.435169	0.784685	-5.45612
ENSMUSG00000032497.15	5565	ENSMUSG00000032497.15	ENSMUSG00000032497	protein_coding	Lrrfip2	71268	4.71307	0.0735967	4.71893	0.480469	0.636089	0.894723	-6.76489
ENSMUSG00000032498.9	5300	ENSMUSG00000032498.9	ENSMUSG00000032498	protein_coding	Mlh1	17350	1.10734	-0.015142	2.56115	-0.0499367	0.960666	0.989325	-6.23892
ENSMUSG00000046785.8	7165	ENSMUSG00000046785.8	ENSMUSG00000046785	protein_coding	Epm2aip1	77781	47.2668	-0.137943	8.39468	-2.27452	0.0340562	0.219266	-5.33326
ENSMUSG00000062296.8	13123	ENSMUSG00000062296.8	ENSMUSG00000062296	protein_coding	Trank1	320429	9.23987	0.0737582	6.91613	0.708582	0.486733	0.816211	-7.15559
ENSMUSG00000032500.10	3005	ENSMUSG00000032500.10	ENSMUSG00000032500	protein_coding	Dclk3	245038	4.27121	-0.421799	3.61499	-1.38731	0.180561	0.54059	-5.61504
ENSMUSG00000032502.8	2644	ENSMUSG00000032502.8	ENSMUSG00000032502	protein_coding	Stac	20840	1.10638	0.527436	1.48072	0.983705	0.336971	0.71237	-5.46804
ENSMUSG00000032503.17	17428	ENSMUSG00000032503.17	ENSMUSG00000032503	protein_coding	Arpp21	74100	10.1405	0.230549	7.46079	2.62728	0.0161142	0.138109	-4.43784
ENSMUSG00000087038.9	6718	ENSMUSG00000087038.9	ENSMUSG00000087038	lincRNA	2900079G21Rik	NA	0.229734	1.01369	0.508996	1.58977	0.127516	0.458799	-4.62269
ENSMUSG00000109890.1	3227	ENSMUSG00000109890.1	ENSMUSG00000109890	lincRNA	AU023762	102688	0.306906	-1.68868	-0.340773	-2.34014	0.0297178	0.202336	-3.44503
ENSMUSG00000032504.15	6903	ENSMUSG00000032504.15	ENSMUSG00000032504	protein_coding	Pdcd6ip	18571	19.5132	-0.0267663	7.07322	-0.306394	0.76246	0.942013	-7.40682
ENSMUSG00000033392.15	5690	ENSMUSG00000033392.15	ENSMUSG00000033392	protein_coding	Clasp2	76499	79.847	-0.0535793	8.82817	-1.01676	0.321367	0.698306	-7.30836
ENSMUSG00000009741.14	3850	ENSMUSG00000009741.14	ENSMUSG00000009741	protein_coding	Ubp1	22221	9.31307	0.168077	5.17309	1.42537	0.169418	0.525733	-6.00126
ENSMUSG00000032507.15	4444	ENSMUSG00000032507.15	ENSMUSG00000032507	protein_coding	Fbxl2	72179	8.28778	0.345903	5.20671	2.79899	0.0110572	0.106488	-3.58334
ENSMUSG00000086596.1	3874	ENSMUSG00000086596.1	ENSMUSG00000086596	protein_coding	Susd5	382111	0.406229	0.829775	0.679199	1.42615	0.169194	0.525585	-4.85136
ENSMUSG00000032431.6	1772	ENSMUSG00000032431.6	ENSMUSG00000032431	protein_coding	Crtap	56693	0.532212	-1.13963	0.0345056	-1.83684	0.0810886	0.360447	-4.23602
ENSMUSG00000045594.9	2395	ENSMUSG00000045594.9	ENSMUSG00000045594	protein_coding	Glb1	12091	6.02487	0.00229102	3.8291	0.00950501	0.99251	0.997353	-6.62722
ENSMUSG00000079260.2	6855	ENSMUSG00000079260.2	ENSMUSG00000079260	protein_coding	Tmppe	100504715	3.01928	-0.0264475	4.37685	-0.161893	0.873009	0.964817	-6.7733
ENSMUSG00000079259.2	9332	ENSMUSG00000079259.2	ENSMUSG00000079259	protein_coding	Trim71	636931	0.396712	-0.19179	1.94534	-0.539132	0.595726	0.872961	-5.90283
ENSMUSG00000056167.6	2979	ENSMUSG00000056167.6	ENSMUSG00000056167	protein_coding	Cnot10	78893	10.8656	-0.158839	5.01257	-1.05151	0.305522	0.682966	-6.40401
ENSMUSG00000032435.8	2601	ENSMUSG00000032435.8	ENSMUSG00000032435	protein_coding	Dync1li1	235661	57.906	0.169113	7.23205	1.78299	0.0897194	0.380049	-5.94871
ENSMUSG00000032434.8	3352	ENSMUSG00000032434.8	ENSMUSG00000032434	protein_coding	Cmtm6	67213	1.14933	0.183549	1.9099	0.476021	0.6392	0.895206	-5.91815
ENSMUSG00000041012.3	1064	ENSMUSG00000041012.3	ENSMUSG00000041012	protein_coding	Cmtm8	70031	0.15085	0.313159	-1.44958	0.420311	0.678724	0.914798	-5.45178
ENSMUSG00000050627.13	5077	ENSMUSG00000050627.13	ENSMUSG00000050627	protein_coding	Gpd1l	333433	25.5706	0.387703	7.00937	4.38201	0.000285948	0.00705163	-0.409049
ENSMUSG00000040875.12	5139	ENSMUSG00000040875.12	ENSMUSG00000040875	protein_coding	Osbpl10	74486	3.80526	0.157812	4.25829	0.703853	0.48961	0.817689	-6.50577
ENSMUSG00000050621.6	370	ENSMUSG00000050621.6	ENSMUSG00000050621	protein_coding	Rps27rt	100043813	2.62396	-0.333916	0.218747	-0.634041	0.533214	0.842024	-5.50168
ENSMUSG00000097967.1	620	ENSMUSG00000097967.1	ENSMUSG00000097967	sense_intronic	Gm27002	NA	0.279086	-0.367252	-1.24584	-0.52775	0.603459	0.877818	-5.40023
ENSMUSG00000032437.9	4195	ENSMUSG00000032437.9	ENSMUSG00000032437	protein_coding	Stt3b	68292	37.6011	0.325659	7.2899	3.25156	0.00398286	0.0509258	-3.06821
ENSMUSG00000080848.3	472	ENSMUSG00000080848.3	ENSMUSG00000080848	processed_pseudogene	Gm9385	NA	1.53577	-0.24307	-0.0503089	-0.455783	0.653439	0.902236	-5.54723
ENSMUSG00000032440.12	4785	ENSMUSG00000032440.12	ENSMUSG00000032440	protein_coding	Tgfbr2	21813	0.707545	-0.753707	1.77774	-1.86353	0.0770852	0.350954	-4.42309
ENSMUSG00000039607.15	10413	ENSMUSG00000039607.15	ENSMUSG00000039607	protein_coding	Rbms3	207181	1.95599	-2.32618	3.97597	-8.93085	1.98e-08	4.34e-06	9.54344
ENSMUSG00000079669.2	1655	ENSMUSG00000079669.2	ENSMUSG00000079669	processed_transcript	Gm17396	NA	0.626598	-1.64091	-0.0422494	-2.29978	0.0323214	0.21253	-3.51778
ENSMUSG00000110408.1	517	ENSMUSG00000110408.1	ENSMUSG00000110408	lincRNA	Gm45881	NA	0.227309	-0.377916	-1.68352	-0.512293	0.614037	0.884645	-5.39454
ENSMUSG00000032443.15	2849	ENSMUSG00000032443.15	ENSMUSG00000032443	transcribed_unprocessed_pseudogene	Zcwpw2	NA	0.259037	0.934213	-0.258398	1.45548	0.161	0.512271	-4.70618
ENSMUSG00000039285.12	6439	ENSMUSG00000039285.12	ENSMUSG00000039285	protein_coding	Azi2	27215	9.45541	-0.0282421	5.9324	-0.273063	0.787595	0.950911	-7.15784
ENSMUSG00000039163.9	1181	ENSMUSG00000039163.9	ENSMUSG00000039163	protein_coding	Cmc1	67899	8.24286	-0.235372	3.26307	-0.833205	0.414535	0.769964	-6.09404
ENSMUSG00000038708.10	13602	ENSMUSG00000038708.10	ENSMUSG00000038708	protein_coding	Golga4	54214	10.9893	0.037097	7.22494	0.457113	0.652499	0.902018	-7.37687
ENSMUSG00000039115.13	7691	ENSMUSG00000039115.13	ENSMUSG00000039115	protein_coding	Itga9	104099	0.123289	0.507344	0.139212	0.849713	0.405507	0.762654	-5.34728
ENSMUSG00000066270.3	343	ENSMUSG00000066270.3	ENSMUSG00000066270	processed_pseudogene	Gm10157	NA	1.74584	0.654561	-0.367824	1.0618	0.300937	0.677737	-5.11801
ENSMUSG00000086119.2	3735	ENSMUSG00000086119.2	ENSMUSG00000086119	antisense	Gm2415	NA	0.591753	0.539841	1.20189	1.09316	0.287271	0.666715	-5.30462
ENSMUSG00000047409.13	5190	ENSMUSG00000047409.13	ENSMUSG00000047409	protein_coding	Ctdspl	69274	3.27132	0.144176	4.08494	0.731682	0.47282	0.806237	-6.42297
ENSMUSG00000038775.14	4409	ENSMUSG00000038775.14	ENSMUSG00000038775	protein_coding	Vill	22351	0.109541	0.0102348	-0.645386	0.0146296	0.988472	0.995587	-5.5857
ENSMUSG00000010660.2	2651	ENSMUSG00000010660.2	ENSMUSG00000010660	protein_coding	Plcd1	18799	0.779261	-0.198567	1.00193	-0.349185	0.730587	0.93244	-5.75053
ENSMUSG00000038060.15	6696	ENSMUSG00000038060.15	ENSMUSG00000038060	protein_coding	Dlec1	320256	0.134392	0.567725	-0.0181239	0.854076	0.403141	0.761155	-5.32061
ENSMUSG00000036737.12	5350	ENSMUSG00000036737.12	ENSMUSG00000036737	protein_coding	Oxsr1	108737	4.14627	-0.102486	4.4672	-0.574059	0.572306	0.860876	-6.62574
ENSMUSG00000032508.8	2576	ENSMUSG00000032508.8	ENSMUSG00000032508	protein_coding	Myd88	17874	0.486321	-0.0792806	0.3658	-0.125335	0.901505	0.973716	-5.69153
ENSMUSG00000036138.16	4414	ENSMUSG00000036138.16	ENSMUSG00000036138	protein_coding	Acaa1a	113868	1.59293	0.383824	2.84374	1.51472	0.145433	0.489697	-5.22526
ENSMUSG00000035769.8	3860	ENSMUSG00000035769.8	ENSMUSG00000035769	protein_coding	Xylb	102448	0.82735	0.422756	1.61243	0.815928	0.424119	0.777724	-5.65779
ENSMUSG00000061393.13	1753	ENSMUSG00000061393.13	ENSMUSG00000061393	protein_coding	Acvr2b	11481	1.17051	0.878681	1.0134	1.59305	0.126776	0.457302	-4.70366
ENSMUSG00000097504.1	1195	ENSMUSG00000097504.1	ENSMUSG00000097504	lincRNA	4930516B21Rik	NA	2.45179	-0.750108	1.60578	-1.81551	0.0844164	0.368641	-4.46596
ENSMUSG00000042787.13	3887	ENSMUSG00000042787.13	ENSMUSG00000042787	protein_coding	Exog	208194	5.89756	-0.0306554	4.46541	-0.137373	0.892105	0.970029	-6.81552
ENSMUSG00000032511.17	8764	ENSMUSG00000032511.17	ENSMUSG00000032511	protein_coding	Scn5a	20271	0.280414	-1.08222	1.20718	-2.1987	0.0397901	0.238011	-3.78491
ENSMUSG00000097223.1	585	ENSMUSG00000097223.1	ENSMUSG00000097223	lincRNA	Gm2449	NA	0.191518	0.00194319	-1.49003	0.002627	0.99793	0.999028	-5.51425
ENSMUSG00000032512.6	3821	ENSMUSG00000032512.6	ENSMUSG00000032512	protein_coding	Wdr48	67561	19.0542	0.154162	6.18241	1.31025	0.204909	0.57181	-6.40025
ENSMUSG00000052336.6	3742	ENSMUSG00000052336.6	ENSMUSG00000052336	protein_coding	Cx3cr1	13051	0.703751	0.0585302	0.838296	0.0685709	0.94601	0.985725	-5.77485
ENSMUSG00000032513.7	3483	ENSMUSG00000032513.7	ENSMUSG00000032513	protein_coding	Gorasp1	74498	4.56301	0.255614	4.00288	1.35575	0.190239	0.554398	-5.77176
ENSMUSG00000032515.7	2870	ENSMUSG00000032515.7	ENSMUSG00000032515	protein_coding	Csrnp1	215418	2.17749	-0.315001	2.63592	-1.06121	0.301199	0.678148	-5.70592
ENSMUSG00000032519.11	2747	ENSMUSG00000032519.11	ENSMUSG00000032519	protein_coding	Slc25a38	208638	3.75379	0.326453	3.34087	1.02783	0.31626	0.693714	-5.95188
ENSMUSG00000032518.5	1861	ENSMUSG00000032518.5	ENSMUSG00000032518	protein_coding	Rpsa	16785	57.4121	-0.109294	6.73496	-1.0058	0.326484	0.70305	-6.86557
ENSMUSG00000065041.1	156	ENSMUSG00000065041.1	ENSMUSG00000065041	snoRNA	Gm24044	NA	0.266863	-0.696945	-1.68352	-1.06402	0.299956	0.676848	-5.02302
ENSMUSG00000064380.1	203	ENSMUSG00000064380.1	ENSMUSG00000064380	snoRNA	Gm26448	NA	0.187636	-0.378679	-1.68352	-0.599576	0.555497	0.854255	-5.3465
ENSMUSG00000032517.15	6481	ENSMUSG00000032517.15	ENSMUSG00000032517	protein_coding	Mobp	17433	6.43658	0.34813	5.19609	0.898173	0.379742	0.745137	-6.58943
ENSMUSG00000104494.1	634	ENSMUSG00000104494.1	ENSMUSG00000104494	TEC	Gm37111	NA	0.316827	-0.309919	-1.3175	-0.417166	0.680985	0.915885	-5.44179
ENSMUSG00000041794.12	5440	ENSMUSG00000041794.12	ENSMUSG00000041794	protein_coding	Myrip	245049	10.3694	0.0136472	5.81948	0.116671	0.908281	0.974551	-7.16709
ENSMUSG00000006941.4	917	ENSMUSG00000006941.4	ENSMUSG00000006941	protein_coding	Eif1b	68969	42.9015	-0.166994	5.27209	-0.922186	0.367385	0.737655	-6.60922
ENSMUSG00000041608.7	3746	ENSMUSG00000041608.7	ENSMUSG00000041608	protein_coding	Entpd3	215446	1.81387	-0.297304	2.70956	-0.9948	0.331676	0.707022	-5.79522
ENSMUSG00000025794.8	935	ENSMUSG00000025794.8	ENSMUSG00000025794	protein_coding	Rpl14	67115	66.1606	0.109539	5.95418	0.993853	0.332126	0.707077	-6.70059
ENSMUSG00000052658.4	727	ENSMUSG00000052658.4	ENSMUSG00000052658	protein_coding	5830454E08Rik	NA	0.501939	-1.0417	-1.16445	-1.32798	0.19909	0.566065	-4.78581
ENSMUSG00000006932.16	5099	ENSMUSG00000006932.16	ENSMUSG00000006932	protein_coding	Ctnnb1	12387	101.46	-0.0863609	9.01311	-1.42026	0.170879	0.527404	-6.8707
ENSMUSG00000040936.14	7984	ENSMUSG00000040936.14	ENSMUSG00000040936	protein_coding	Ulk4	209012	0.585091	-0.120195	2.22639	-0.343185	0.735028	0.933747	-6.05481
ENSMUSG00000032536.10	12568	ENSMUSG00000032536.10	ENSMUSG00000032536	protein_coding	Trak1	67095	12.8862	0.177295	7.33885	2.28397	0.0333973	0.217372	-5.08725
ENSMUSG00000032532.6	685	ENSMUSG00000032532.6	ENSMUSG00000032532	protein_coding	Cck	12424	300.863	0.251062	7.68349	2.90175	0.00879789	0.0902606	-3.91338
ENSMUSG00000032530.13	1287	ENSMUSG00000032530.13	ENSMUSG00000032530	protein_coding	Lyzl4	69032	0.420754	-0.226137	-0.625895	-0.329137	0.745462	0.9378	-5.5498
ENSMUSG00000032528.4	5564	ENSMUSG00000032528.4	ENSMUSG00000032528	protein_coding	Vipr1	22354	2.91417	0.243541	4.01384	1.15217	0.262791	0.640292	-6.02224
ENSMUSG00000061536.12	6301	ENSMUSG00000061536.12	ENSMUSG00000061536	protein_coding	Sec22c	215474	5.15143	0.056668	5.01478	0.356296	0.725336	0.930287	-6.88334
ENSMUSG00000032526.10	517	ENSMUSG00000032526.10	ENSMUSG00000032526	protein_coding	Ss18l2	26901	21.7934	-0.317239	3.47629	-1.21774	0.237444	0.610909	-5.75373
ENSMUSG00000032525.14	17457	ENSMUSG00000032525.14	ENSMUSG00000032525	protein_coding	Nktr	18087	3.1027	0.525367	5.74495	4.00655	0.000688763	0.0143109	-1.01657
ENSMUSG00000097820.2	3304	ENSMUSG00000097820.2	ENSMUSG00000097820	TEC	E530011L22Rik	NA	0.67177	-1.17434	1.05016	-2.00222	0.0589586	0.298541	-4.08949
ENSMUSG00000013419.6	6353	ENSMUSG00000013419.6	ENSMUSG00000013419	protein_coding	Zfp651	270210	5.72289	-0.206658	5.17969	-1.43666	0.166221	0.520743	-5.96542
ENSMUSG00000074001.2	2455	ENSMUSG00000074001.2	ENSMUSG00000074001	protein_coding	Klhl40	72330	1.60003	-1.19148	1.89255	-3.20265	0.00445458	0.0552883	-1.97626
ENSMUSG00000032523.10	1911	ENSMUSG00000032523.10	ENSMUSG00000032523	protein_coding	Hhatl	74770	0.687743	-1.38053	0.229963	-2.11384	0.0472415	0.26248	-3.8315
ENSMUSG00000079235.10	3418	ENSMUSG00000079235.10	ENSMUSG00000079235	protein_coding	Ccdc13	100502861	0.268118	-0.936119	-0.103812	-1.4123	0.173178	0.530366	-4.76837
ENSMUSG00000038412.7	1873	ENSMUSG00000038412.7	ENSMUSG00000038412	protein_coding	Higd1a	56295	15.7748	0.0279902	4.88347	0.189426	0.851662	0.962455	-6.92531
ENSMUSG00000044534.7	2784	ENSMUSG00000044534.7	ENSMUSG00000044534	protein_coding	Ackr2	59289	0.389235	1.14634	0.0827567	1.71617	0.101527	0.405523	-4.40443
ENSMUSG00000043773.4	1642	ENSMUSG00000043773.4	ENSMUSG00000043773	protein_coding	1700048O20Rik	69430	1.05599	-0.571784	0.695953	-0.856481	0.401842	0.760289	-5.42179
ENSMUSG00000038233.8	3622	ENSMUSG00000038233.8	ENSMUSG00000038233	protein_coding	Fam198a	245050	0.45447	0.661472	0.749136	1.17303	0.254519	0.629273	-5.14395
ENSMUSG00000066235.6	2369	ENSMUSG00000066235.6	ENSMUSG00000066235	protein_coding	Pomgnt2	215494	10.2536	-0.207292	4.59332	-1.12392	0.274311	0.651376	-6.19822
ENSMUSG00000038145.16	5763	ENSMUSG00000038145.16	ENSMUSG00000038145	protein_coding	Snrk	20623	14.1033	-0.136319	6.3362	-1.20676	0.241556	0.616028	-6.55659
ENSMUSG00000037949.7	2599	ENSMUSG00000037949.7	ENSMUSG00000037949	protein_coding	Ano10	102566	5.65783	-0.348934	3.8845	-1.74223	0.096772	0.395524	-5.16782
ENSMUSG00000032540.15	3618	ENSMUSG00000032540.15	ENSMUSG00000032540	protein_coding	Abhd5	67469	1.10685	-0.00506905	1.97681	-0.0131374	0.989648	0.995979	-6.04867
ENSMUSG00000097736.7	6537	ENSMUSG00000097736.7	ENSMUSG00000097736	lincRNA	9530059O14Rik	NA	0.274931	1.38535	0.664046	2.70722	0.0135346	0.122661	-2.84756
ENSMUSG00000065414.1	99	ENSMUSG00000065414.1	ENSMUSG00000065414	miRNA	Mir138-1	387156	0.65483	-0.754821	-1.62211	-1.10075	0.284032	0.663432	-4.99283
ENSMUSG00000046603.15	3126	ENSMUSG00000046603.15	ENSMUSG00000046603	protein_coding	Tcaim	382117	8.2408	0.400157	4.67115	2.2823	0.033513	0.21765	-4.48351
ENSMUSG00000047036.7	2961	ENSMUSG00000047036.7	ENSMUSG00000047036	protein_coding	Zfp445	235682	22.9594	0.172676	6.08338	1.43435	0.16687	0.521641	-6.21529
ENSMUSG00000097322.7	3186	ENSMUSG00000097322.7	ENSMUSG00000097322	lincRNA	A530083I20Rik	NA	0.130959	-0.784732	-0.869094	-1.09286	0.287398	0.666879	-5.03537
ENSMUSG00000063488.5	2228	ENSMUSG00000063488.5	ENSMUSG00000063488	protein_coding	Zkscan7	382118	0.219826	-1.33956	-0.727761	-1.76223	0.0932539	0.387986	-4.28439
ENSMUSG00000057895.11	2130	ENSMUSG00000057895.11	ENSMUSG00000057895	protein_coding	Zfp105	22646	1.13937	-1.44498	1.10116	-2.44263	0.0239533	0.175346	-3.35324
ENSMUSG00000032551.6	3361	ENSMUSG00000032551.6	ENSMUSG00000032551	protein_coding	1110059G10Rik	66202	3.27363	-0.0428177	3.45456	-0.179687	0.8592	0.962455	-6.51144
ENSMUSG00000036768.5	4815	ENSMUSG00000036768.5	ENSMUSG00000036768	protein_coding	Kif15	209737	0.137163	0.598249	-0.534267	0.702418	0.490485	0.818357	-5.36975
ENSMUSG00000066233.5	1044	ENSMUSG00000066233.5	ENSMUSG00000066233	protein_coding	Tmem42	66079	2.99156	-0.00971261	1.6835	-0.0239208	0.981152	0.993127	-5.98147
ENSMUSG00000025786.15	11846	ENSMUSG00000025786.15	ENSMUSG00000025786	protein_coding	Zdhhc3	69035	4.2886	0.0720842	5.66735	0.593484	0.559486	0.85547	-6.95437
ENSMUSG00000025785.4	1843	ENSMUSG00000025785.4	ENSMUSG00000025785	protein_coding	Exosc7	66446	5.14833	-0.0221123	3.261	-0.0901673	0.929048	0.979585	-6.42806
ENSMUSG00000025784.4	990	ENSMUSG00000025784.4	ENSMUSG00000025784	protein_coding	Clec3b	21922	0.263708	-0.641381	-1.06259	-1.05051	0.305967	0.683515	-5.05712
ENSMUSG00000054871.4	1732	ENSMUSG00000054871.4	ENSMUSG00000054871	protein_coding	Tmem158	72309	6.67546	0.638831	3.46318	2.28789	0.0331274	0.216022	-4.13804
ENSMUSG00000058492.4	432	ENSMUSG00000058492.4	ENSMUSG00000058492	processed_pseudogene	Scp2-ps2	NA	5.76958	-0.16335	1.2638	-0.294297	0.771553	0.944301	-5.82988
ENSMUSG00000035202.7	3881	ENSMUSG00000035202.7	ENSMUSG00000035202	protein_coding	Lars2	102436	283.821	-0.206242	10.0491	-1.64304	0.115948	0.435226	-6.77563
ENSMUSG00000025239.2	4849	ENSMUSG00000025239.2	ENSMUSG00000025239	protein_coding	Limd1	29806	0.379354	-0.275397	0.867845	-0.471836	0.642133	0.897087	-5.68461
ENSMUSG00000025240.8	3433	ENSMUSG00000025240.8	ENSMUSG00000025240	protein_coding	Sacm1l	83493	27.5664	0.0196128	6.56195	0.199258	0.844066	0.961375	-7.32947
ENSMUSG00000036814.12	2732	ENSMUSG00000036814.12	ENSMUSG00000036814	protein_coding	Slc6a20a	102680	0.519444	0.824304	0.171221	0.995668	0.331264	0.706635	-5.22406
ENSMUSG00000090608.1	2022	ENSMUSG00000090608.1	ENSMUSG00000090608	processed_transcript	Gm17200	NA	0.139379	-0.15118	-1.22587	-0.215652	0.831435	0.956664	-5.50193
ENSMUSG00000058922.7	960	ENSMUSG00000058922.7	ENSMUSG00000058922	processed_pseudogene	Gm10052	NA	10.6651	0.166855	3.38916	0.83381	0.414201	0.769801	-6.14322
ENSMUSG00000025245.13	9249	ENSMUSG00000025245.13	ENSMUSG00000025245	protein_coding	Lztfl1	93730	6.40052	0.0649829	5.8838	0.55765	0.58325	0.867177	-7.03338
ENSMUSG00000025241.15	8653	ENSMUSG00000025241.15	ENSMUSG00000025241	protein_coding	Fyco1	17281	2.2076	0.106679	4.21093	0.397	0.695558	0.922306	-6.64061
ENSMUSG00000079227.9	3704	ENSMUSG00000079227.9	ENSMUSG00000079227	protein_coding	Ccr5	12774	0.107461	1.208	-0.768214	1.75806	0.0939782	0.389176	-4.30149
ENSMUSG00000074829.10	3914	ENSMUSG00000074829.10	ENSMUSG00000074829	protein_coding	2010315B03Rik	630836	3.08648	-0.352981	3.59375	-1.6105	0.122904	0.450137	-5.27372
ENSMUSG00000093803.2	1861	ENSMUSG00000093803.2	ENSMUSG00000093803	protein_coding	Ppp2r3d	19054	2.87783	0.157042	2.45495	0.492875	0.62745	0.890244	-6.07798
ENSMUSG00000040653.5	2524	ENSMUSG00000040653.5	ENSMUSG00000040653	protein_coding	Ppp1r14c	76142	5.12522	-0.439231	3.65712	-1.91775	0.0694845	0.328634	-4.84171
ENSMUSG00000019762.4	1623	ENSMUSG00000019762.4	ENSMUSG00000019762	protein_coding	Iyd	70337	0.991025	-1.22764	0.262957	-1.62853	0.119009	0.441872	-4.54638
ENSMUSG00000040624.17	8739	ENSMUSG00000040624.17	ENSMUSG00000040624	protein_coding	Plekhg1	213783	0.833976	-0.548895	2.86697	-2.12712	0.0459977	0.258673	-4.25302
ENSMUSG00000089392.1	109	ENSMUSG00000089392.1	ENSMUSG00000089392	rRNA	Gm23023	NA	0.212822	-0.124612	-1.8156	-0.173327	0.86413	0.962455	-5.48437
ENSMUSG00000040675.17	4435	ENSMUSG00000040675.17	ENSMUSG00000040675	protein_coding	Mthfd1l	270685	2.79277	-0.215682	3.61064	-0.848557	0.406134	0.763136	-6.18365
ENSMUSG00000038587.8	6244	ENSMUSG00000038587.8	ENSMUSG00000038587	protein_coding	Akap12	83397	3.39586	-0.787623	4.32585	-3.9681	0.000753662	0.0152381	-0.752289
ENSMUSG00000075327.9	3338	ENSMUSG00000075327.9	ENSMUSG00000075327	protein_coding	Zbtb2	381990	4.61309	0.189668	3.94995	0.974111	0.341596	0.715803	-6.17564
ENSMUSG00000095123.1	4838	ENSMUSG00000095123.1	ENSMUSG00000095123	lincRNA	Gm21781	NA	0.216148	0.776399	0.239731	1.38829	0.180266	0.540174	-4.83276
ENSMUSG00000019763.11	5894	ENSMUSG00000019763.11	ENSMUSG00000019763	protein_coding	Rmnd1	66084	1.84044	0.178925	3.39948	0.689632	0.498322	0.822462	-6.24633
ENSMUSG00000061759.15	8243	ENSMUSG00000061759.15	ENSMUSG00000061759	protein_coding	Armt1	73419	3.27751	0.282435	4.73789	1.50447	0.148034	0.493575	-5.78783
ENSMUSG00000019768.16	13661	ENSMUSG00000019768.16	ENSMUSG00000019768	protein_coding	Esr1	13982	0.635471	0.734892	3.12431	2.74643	0.0124174	0.115346	-3.16212
ENSMUSG00000096054.2	11801	ENSMUSG00000096054.2	ENSMUSG00000096054	protein_coding	Syne1	64009	68.748	0.375126	9.64659	6.66475	1.7e-06	0.000127771	4.24329
ENSMUSG00000019772.4	1527	ENSMUSG00000019772.4	ENSMUSG00000019772	protein_coding	Vip	22353	6.04047	-3.75339	2.27858	-6.64023	1.79e-06	0.000132844	5.02061
ENSMUSG00000019774.8	3261	ENSMUSG00000019774.8	ENSMUSG00000019774	protein_coding	Mtrf1l	108853	1.5503	0.782018	2.33261	2.51941	0.0203371	0.159731	-3.41921
ENSMUSG00000019775.17	8298	ENSMUSG00000019775.17	ENSMUSG00000019775	protein_coding	Rgs17	56533	19.6977	-0.124936	7.34054	-1.36179	0.188354	0.552329	-6.58995
ENSMUSG00000000766.18	8037	ENSMUSG00000000766.18	ENSMUSG00000000766	protein_coding	Oprm1	18390	0.389838	-2.05933	1.43993	-4.22377	0.000414107	0.00949108	0.134607
ENSMUSG00000064065.15	9003	ENSMUSG00000064065.15	ENSMUSG00000064065	protein_coding	Ipcef1	320495	6.18442	-0.443843	5.76752	-2.76076	0.0120315	0.112762	-3.77513
ENSMUSG00000081926.1	114	ENSMUSG00000081926.1	ENSMUSG00000081926	processed_pseudogene	Gm15536	NA	2.44293	-0.590311	-0.998996	-0.895116	0.381335	0.747153	-5.19469
ENSMUSG00000019796.12	3418	ENSMUSG00000019796.12	ENSMUSG00000019796	protein_coding	Lrp11	237253	71.4117	-0.117022	7.92499	-1.41979	0.171015	0.527518	-6.63328
ENSMUSG00000019795.17	4718	ENSMUSG00000019795.17	ENSMUSG00000019795	protein_coding	Pcmt1	18537	27.5873	0.104031	7.02231	1.07139	0.296711	0.674633	-6.86607
ENSMUSG00000040034.15	2560	ENSMUSG00000040034.15	ENSMUSG00000040034	protein_coding	Nup43	69912	1.45113	0.557714	1.89778	1.44949	0.162647	0.515054	-5.06333
ENSMUSG00000040021.12	7300	ENSMUSG00000040021.12	ENSMUSG00000040021	protein_coding	Lats1	16798	7.87529	-0.0646314	5.83552	-0.45982	0.650587	0.901114	-7.05871
ENSMUSG00000019794.13	2195	ENSMUSG00000019794.13	ENSMUSG00000019794	protein_coding	Katna1	23924	1.73767	0.533989	1.93386	1.40896	0.174152	0.531526	-5.13019
ENSMUSG00000040006.13	2996	ENSMUSG00000040006.13	ENSMUSG00000040006	protein_coding	Ginm1	215751	1.48059	0.115016	2.16832	0.327438	0.746727	0.938258	-6.06795
ENSMUSG00000015757.10	6450	ENSMUSG00000015757.10	ENSMUSG00000015757	protein_coding	Ppil4	67418	10.205	0.0146895	6.04256	0.13997	0.890079	0.969194	-7.2202
ENSMUSG00000015755.16	6135	ENSMUSG00000015755.16	ENSMUSG00000015755	protein_coding	Tab2	68652	12.6787	0.192959	6.276	1.61165	0.122652	0.450137	-6.00555
ENSMUSG00000047712.7	4284	ENSMUSG00000047712.7	ENSMUSG00000047712	protein_coding	Ust	338362	17.9085	0.268895	6.25399	2.41896	0.0251835	0.181621	-4.61392
ENSMUSG00000015305.6	8568	ENSMUSG00000015305.6	ENSMUSG00000015305	protein_coding	Sash1	70097	6.07141	0.437852	5.68586	3.188	0.00460627	0.0566751	-2.86694
ENSMUSG00000101926.1	345	ENSMUSG00000101926.1	ENSMUSG00000101926	lincRNA	NA	NA	0.110406	-0.378679	-1.68352	-0.599576	0.555497	0.854255	-5.3465
ENSMUSG00000060487.5	2495	ENSMUSG00000060487.5	ENSMUSG00000060487	protein_coding	Samd5	320825	4.79037	0.0966438	3.54105	0.35477	0.726462	0.930696	-6.46831
ENSMUSG00000019790.16	12871	ENSMUSG00000019790.16	ENSMUSG00000019790	protein_coding	Stxbp5	78808	23.1498	-0.192548	8.21492	-2.72924	0.0128959	0.118755	-4.3795
ENSMUSG00000064609.1	131	ENSMUSG00000064609.1	ENSMUSG00000064609	snoRNA	Gm25635	NA	0.150054	0.165376	-1.8156	0.244559	0.809281	0.952256	-5.47697
ENSMUSG00000101621.1	275	ENSMUSG00000101621.1	ENSMUSG00000101621	lincRNA	Gm28905	NA	1.01411	-0.678591	-1.49003	-0.82927	0.416705	0.772088	-5.222
ENSMUSG00000109160.1	2351	ENSMUSG00000109160.1	ENSMUSG00000109160	processed_transcript	4930598N05Rik	102634128	0.105186	0.736387	-1.62211	0.852217	0.404148	0.761805	-5.21383
ENSMUSG00000019832.3	2108	ENSMUSG00000019832.3	ENSMUSG00000019832	protein_coding	Rab32	67844	0.438458	-0.592158	0.0182868	-0.903688	0.37688	0.743386	-5.28764
ENSMUSG00000019828.13	7648	ENSMUSG00000019828.13	ENSMUSG00000019828	protein_coding	Grm1	14816	16.4799	-0.609532	6.93652	-5.69839	1.39e-05	0.00066343	2.66499
ENSMUSG00000090112.8	14066	ENSMUSG00000090112.8	ENSMUSG00000090112	protein_coding	Shprh	268281	7.55155	0.0219054	6.72959	0.225363	0.823975	0.953684	-7.36015
ENSMUSG00000047648.13	5197	ENSMUSG00000047648.13	ENSMUSG00000047648	protein_coding	Fbxo30	71865	1.24073	-0.504092	2.70872	-1.7563	0.0942849	0.389742	-4.81353
ENSMUSG00000055493.4	3287	ENSMUSG00000055493.4	ENSMUSG00000055493	protein_coding	Epm2a	13853	10.2741	0.00278408	5.07985	0.0190429	0.984995	0.993965	-6.98287
ENSMUSG00000019820.9	12382	ENSMUSG00000019820.9	ENSMUSG00000019820	protein_coding	Utrn	22288	2.31617	-0.609496	4.79843	-2.97783	0.00741792	0.079996	-3.06851
ENSMUSG00000039232.11	2396	ENSMUSG00000039232.11	ENSMUSG00000039232	protein_coding	Stx11	74732	0.102065	0.0591185	-1.35795	0.0691965	0.945518	0.985545	-5.52826
ENSMUSG00000078348.4	3841	ENSMUSG00000078348.4	ENSMUSG00000078348	protein_coding	Sf3b5	66125	5.34036	-0.169741	4.35368	-0.889778	0.384126	0.749805	-6.36385
ENSMUSG00000019817.18	7819	ENSMUSG00000019817.18	ENSMUSG00000019817	protein_coding	Plagl1	22634	9.37217	-0.929842	6.04124	-7.1404	6.31e-07	6.09e-05	5.95953
ENSMUSG00000019814.4	1766	ENSMUSG00000019814.4	ENSMUSG00000019814	protein_coding	Ltv1	353258	8.53406	-0.223066	3.91268	-1.082	0.292082	0.670814	-6.04145
ENSMUSG00000062866.15	11688	ENSMUSG00000062866.15	ENSMUSG00000062866	protein_coding	Phactr2	215789	2.91796	-0.775237	4.99075	-3.92416	0.000835316	0.0164653	-1.01811
ENSMUSG00000019810.15	6161	ENSMUSG00000019810.15	ENSMUSG00000019810	protein_coding	Fuca2	66848	3.54384	-0.315742	4.44746	-2.02292	0.0566067	0.291269	-4.87039
ENSMUSG00000019809.16	4740	ENSMUSG00000019809.16	ENSMUSG00000019809	protein_coding	Pex3	56535	6.55498	-0.149965	4.95942	-1.10749	0.28118	0.659802	-6.32836
ENSMUSG00000019808.8	1466	ENSMUSG00000019808.8	ENSMUSG00000019808	protein_coding	Adat2	66757	2.8553	0.133805	2.15036	0.451279	0.656627	0.903988	-6.01193
ENSMUSG00000019806.13	9196	ENSMUSG00000019806.13	ENSMUSG00000019806	protein_coding	Aig1	66253	3.43602	-0.200412	4.97899	-1.24741	0.226605	0.59812	-6.15883
ENSMUSG00000098048.1	1008	ENSMUSG00000098048.1	ENSMUSG00000098048	processed_pseudogene	Gm8330	NA	0.351793	1.77063	-0.930508	2.88624	0.0091078	0.0925068	-2.51286
ENSMUSG00000015501.10	13720	ENSMUSG00000015501.10	ENSMUSG00000015501	protein_coding	Hivep2	15273	51.9742	0.789333	9.42329	4.45755	0.000239677	0.0062399	-0.756961
ENSMUSG00000071532.6	468	ENSMUSG00000071532.6	ENSMUSG00000071532	processed_pseudogene	Gm10335	NA	4.51178	-0.010053	1.01057	-0.0163427	0.987122	0.994812	-5.8163
ENSMUSG00000019868.16	2263	ENSMUSG00000019868.16	ENSMUSG00000019868	protein_coding	Vta1	66201	5.79567	0.0837284	3.73611	0.448509	0.65859	0.904482	-6.49252
ENSMUSG00000019865.9	3228	ENSMUSG00000019865.9	ENSMUSG00000019865	protein_coding	Nmbr	18101	0.725784	-0.977844	1.2307	-1.96022	0.0639999	0.312709	-4.17278
ENSMUSG00000093798.1	756	ENSMUSG00000093798.1	ENSMUSG00000093798	processed_pseudogene	Gm8355	NA	4.12521	-0.167627	1.57232	-0.329957	0.744851	0.937613	-5.90392
ENSMUSG00000096963.1	1374	ENSMUSG00000096963.1	ENSMUSG00000096963	antisense	B230364G03Rik	NA	0.114788	-0.922	-1.55144	-1.31131	0.204556	0.57181	-4.78873
ENSMUSG00000039910.9	1968	ENSMUSG00000039910.9	ENSMUSG00000039910	protein_coding	Cited2	17684	15.4447	-0.149149	4.90215	-1.05472	0.304083	0.681262	-6.38328
ENSMUSG00000039891.6	5504	ENSMUSG00000039891.6	ENSMUSG00000039891	protein_coding	Txlnb	378431	0.11034	0.176271	-0.314469	0.269203	0.790521	0.952256	-5.58158
ENSMUSG00000039879.8	3667	ENSMUSG00000039879.8	ENSMUSG00000039879	protein_coding	Heca	380629	9.39817	0.486198	5.10166	3.60428	0.00176274	0.0283993	-1.80009
ENSMUSG00000078453.2	807	ENSMUSG00000078453.2	ENSMUSG00000078453	protein_coding	Abracl	73112	2.79146	0.0936948	1.18884	0.174743	0.863032	0.962455	-5.84219
ENSMUSG00000019854.16	5301	ENSMUSG00000019854.16	ENSMUSG00000019854	protein_coding	Reps1	19707	8.16696	0.157226	5.43503	1.25423	0.224169	0.596117	-6.2808
ENSMUSG00000059554.12	2964	ENSMUSG00000059554.12	ENSMUSG00000059554	protein_coding	Ccdc28a	215814	2.43872	0.015919	2.88462	0.0604743	0.952376	0.987267	-6.32867
ENSMUSG00000096977.1	2586	ENSMUSG00000096977.1	ENSMUSG00000096977	lincRNA	Gm10827	NA	0.10144	-0.162718	-1.41936	-0.185461	0.854728	0.962455	-5.5054
ENSMUSG00000039835.16	11348	ENSMUSG00000039835.16	ENSMUSG00000039835	protein_coding	Nhsl1	215819	3.73797	0.452195	5.37771	2.6804	0.0143528	0.127174	-3.86983
ENSMUSG00000019853.5	1910	ENSMUSG00000019853.5	ENSMUSG00000019853	protein_coding	Hebp2	56016	1.14173	-0.406605	1.01582	-0.640204	0.529281	0.839711	-5.63769
ENSMUSG00000019852.6	8216	ENSMUSG00000019852.6	ENSMUSG00000019852	protein_coding	Arfgef3	215821	40.6479	-0.047737	8.38174	-0.635613	0.53221	0.841517	-7.52619
ENSMUSG00000044624.6	1950	ENSMUSG00000044624.6	ENSMUSG00000044624	protein_coding	Gm4922	237300	0.108532	0.795698	-1.1552	1.3908	0.179513	0.539507	-4.74303
ENSMUSG00000019851.7	1901	ENSMUSG00000019851.7	ENSMUSG00000019851	protein_coding	Perp	64058	0.568815	0.833083	0.225668	1.35258	0.191231	0.555606	-4.88077
ENSMUSG00000019850.11	7226	ENSMUSG00000019850.11	ENSMUSG00000019850	protein_coding	Tnfaip3	21929	2.09932	1.10009	3.83792	4.68574	0.000140821	0.00421902	0.966356
ENSMUSG00000020009.12	2847	ENSMUSG00000020009.12	ENSMUSG00000020009	protein_coding	Ifngr1	15979	2.15693	-0.112543	2.62587	-0.35	0.729985	0.932308	-6.17634
ENSMUSG00000094977.1	107	ENSMUSG00000094977.1	ENSMUSG00000094977	snRNA	Gm25256	NA	0.2168	-0.124612	-1.8156	-0.173327	0.86413	0.962455	-5.48437
ENSMUSG00000050473.4	2629	ENSMUSG00000050473.4	ENSMUSG00000050473	protein_coding	Slc35d3	76157	0.255619	-1.05886	-0.555229	-1.6382	0.116962	0.437268	-4.4714
ENSMUSG00000020003.15	2351	ENSMUSG00000020003.15	ENSMUSG00000020003	protein_coding	Pex7	18634	7.09311	-0.0753341	4.06765	-0.388206	0.701951	0.923035	-6.61143
ENSMUSG00000071369.10	6262	ENSMUSG00000071369.10	ENSMUSG00000071369	protein_coding	Map3k5	26408	7.05036	0.0392071	5.46656	0.280251	0.782153	0.948049	-7.05193
ENSMUSG00000019996.16	4351	ENSMUSG00000019996.16	ENSMUSG00000019996	protein_coding	Map7	17761	16.204	0.121536	6.14234	1.23269	0.231936	0.605589	-6.48971
ENSMUSG00000069713.2	1789	ENSMUSG00000069713.2	ENSMUSG00000069713	protein_coding	4933406P04Rik	NA	0.277743	0.617797	-0.697547	0.801278	0.432355	0.782787	-5.30337
ENSMUSG00000037608.15	8426	ENSMUSG00000037608.15	ENSMUSG00000037608	protein_coding	Bclaf1	72567	36.7033	0.198621	8.25526	1.47336	0.156166	0.505739	-6.6293
ENSMUSG00000019990.14	7232	ENSMUSG00000019990.14	ENSMUSG00000019990	protein_coding	Pde7b	29863	2.99357	-2.02761	4.12044	-10.2951	1.87e-09	7.68e-07	11.799
ENSMUSG00000019986.16	5093	ENSMUSG00000019986.16	ENSMUSG00000019986	protein_coding	Ahi1	52906	66.9146	0.114023	8.40556	1.31528	0.203243	0.571202	-6.8743
ENSMUSG00000098102.1	1010	ENSMUSG00000098102.1	ENSMUSG00000098102	processed_pseudogene	Gm2467	NA	0.145364	0.694125	-1.68352	0.872311	0.393354	0.754708	-5.1962
ENSMUSG00000019977.15	4893	ENSMUSG00000019977.15	ENSMUSG00000019977	protein_coding	Hbs1l	56422	6.05099	-0.0998833	4.88865	-0.640767	0.528923	0.839622	-6.71366
ENSMUSG00000019970.15	4903	ENSMUSG00000019970.15	ENSMUSG00000019970	protein_coding	Sgk1	20393	11.9751	0.268817	5.86711	2.05926	0.0526804	0.27918	-5.19076
ENSMUSG00000097086.1	872	ENSMUSG00000097086.1	ENSMUSG00000097086	processed_pseudogene	Gm7672	NA	0.156394	0.238711	-1.49003	0.32554	0.748142	0.938258	-5.4751
ENSMUSG00000104090.1	2347	ENSMUSG00000104090.1	ENSMUSG00000104090	TEC	NA	NA	0.565858	-0.855638	0.494123	-1.45064	0.16233	0.514362	-4.79066
ENSMUSG00000044268.4	1137	ENSMUSG00000044268.4	ENSMUSG00000044268	processed_pseudogene	Gm4895	NA	1.88572	0.429871	0.857326	0.718777	0.480563	0.811993	-5.60502
ENSMUSG00000097245.1	2354	ENSMUSG00000097245.1	ENSMUSG00000097245	processed_pseudogene	Gm5421	NA	6.82077	0.0894708	3.98247	0.406194	0.688898	0.919187	-6.60265
ENSMUSG00000037490.5	4237	ENSMUSG00000037490.5	ENSMUSG00000037490	protein_coding	Slc2a12	353169	0.512617	0.0732638	1.03633	0.122665	0.903592	0.973953	-5.8099
ENSMUSG00000071359.13	3271	ENSMUSG00000071359.13	ENSMUSG00000071359	protein_coding	Tbpl1	237336	18.0221	-0.146042	5.88389	-1.2988	0.208738	0.576686	-6.33646
ENSMUSG00000010461.14	4192	ENSMUSG00000010461.14	ENSMUSG00000010461	protein_coding	Eya4	14051	0.449444	-1.47252	0.957721	-3.12588	0.00530674	0.06305	-2.07317
ENSMUSG00000094033.1	107	ENSMUSG00000094033.1	ENSMUSG00000094033	snRNA	Gm24655	NA	0.433109	0.598043	-1.8156	0.883653	0.387346	0.749805	-5.18185
ENSMUSG00000061983.6	476	ENSMUSG00000061983.6	ENSMUSG00000061983	protein_coding	Rps12	20042	23.005	-0.132126	3.40512	-0.416457	0.681495	0.915914	-6.38494
ENSMUSG00000080486.1	74	ENSMUSG00000080486.1	ENSMUSG00000080486	snoRNA	Snord100	100529075	0.313481	-0.124612	-1.8156	-0.173327	0.86413	0.962455	-5.48437
ENSMUSG00000037455.16	3258	ENSMUSG00000037455.16	ENSMUSG00000037455	protein_coding	Slc18b1	76306	5.0707	0.00535455	4.03796	0.0292912	0.976922	0.992577	-6.7062
ENSMUSG00000019998.5	2500	ENSMUSG00000019998.5	ENSMUSG00000019998	protein_coding	Stx7	53331	42.6515	0.195257	6.73526	1.96503	0.0634034	0.311114	-5.54534
ENSMUSG00000020000.7	3198	ENSMUSG00000020000.7	ENSMUSG00000020000	protein_coding	Moxd1	59012	1.41085	-3.75225	1.39095	-7.79592	1.69e-07	2.15e-05	6.78577
ENSMUSG00000019997.11	2861	ENSMUSG00000019997.11	ENSMUSG00000019997	protein_coding	Ccn2	14219	0.996804	-0.979553	1.11452	-1.43519	0.166634	0.521281	-4.91643
ENSMUSG00000037370.13	10257	ENSMUSG00000037370.13	ENSMUSG00000037370	protein_coding	Enpp1	18605	0.154583	-0.39852	0.527117	-0.531247	0.601078	0.876655	-5.60023
ENSMUSG00000019984.16	6692	ENSMUSG00000019984.16	ENSMUSG00000019984	protein_coding	Med23	70208	8.33497	-0.000211705	5.80136	-0.0019277	0.998481	0.999356	-7.1571
ENSMUSG00000039166.15	4375	ENSMUSG00000039166.15	ENSMUSG00000039166	protein_coding	Akap7	432442	5.06749	-0.651122	4.43931	-3.53954	0.00204896	0.0315971	-1.75352
ENSMUSG00000019978.15	4464	ENSMUSG00000019978.15	ENSMUSG00000019978	protein_coding	Epb41l2	13822	3.09234	-0.590586	3.74902	-2.08317	0.0502314	0.271941	-4.54703
ENSMUSG00000049420.8	4115	ENSMUSG00000049420.8	ENSMUSG00000049420	protein_coding	Tmem200a	77220	14.5724	0.683438	5.85374	5.15169	4.8e-05	0.00180171	1.62046
ENSMUSG00000039089.14	4651	ENSMUSG00000039089.14	ENSMUSG00000039089	protein_coding	L3mbtl3	237339	5.25267	-0.29708	4.60073	-1.8189	0.08388	0.367376	-5.23468
ENSMUSG00000088978.1	100	ENSMUSG00000088978.1	ENSMUSG00000088978	rRNA	Gm23757	NA	0.195876	0.108603	-1.8156	0.158675	0.87551	0.964817	-5.49049
ENSMUSG00000039031.15	3884	ENSMUSG00000039031.15	ENSMUSG00000039031	protein_coding	Arhgap18	73910	0.381662	-1.52291	0.630667	-2.9509	0.00788062	0.0834246	-2.39885
ENSMUSG00000019899.15	16338	ENSMUSG00000019899.15	ENSMUSG00000019899	protein_coding	Lama2	16773	0.385092	-0.272243	2.66199	-0.829443	0.41661	0.772077	-5.91177
ENSMUSG00000064208.5	465	ENSMUSG00000064208.5	ENSMUSG00000064208	processed_pseudogene	Gm10145	NA	2.52692	-1.42142	0.275967	-2.59773	0.0171805	0.143804	-3.03141
ENSMUSG00000019889.9	6177	ENSMUSG00000019889.9	ENSMUSG00000019889	protein_coding	Ptprk	19272	15.1777	0.157454	6.54809	1.56225	0.133859	0.469212	-6.13457
ENSMUSG00000095478.1	564	ENSMUSG00000095478.1	ENSMUSG00000095478	processed_pseudogene	Gm9824	NA	63.9611	0.0470751	5.14807	0.204576	0.839964	0.959581	-6.99239
ENSMUSG00000056316.2	913	ENSMUSG00000056316.2	ENSMUSG00000056316	protein_coding	Gm9996	NA	1.71895	-0.259096	0.757746	-0.515997	0.611494	0.883338	-5.63817
ENSMUSG00000038916.6	3948	ENSMUSG00000038916.6	ENSMUSG00000038916	protein_coding	Soga3	67412	40.2661	0.0697573	7.3099	0.747038	0.463703	0.801884	-7.21882
ENSMUSG00000004360.8	5644	ENSMUSG00000004360.8	ENSMUSG00000004360	protein_coding	9330159F19Rik	212448	29.0743	0.206459	7.35785	2.53139	0.0198209	0.157506	-4.61339
ENSMUSG00000019883.10	3317	ENSMUSG00000019883.10	ENSMUSG00000019883	protein_coding	Echdc1	52665	2.01888	-0.0585004	2.79234	-0.234682	0.816833	0.952567	-6.27925
ENSMUSG00000038876.11	4454	ENSMUSG00000038876.11	ENSMUSG00000038876	protein_coding	Rnf146	68031	15.0713	0.11444	6.07156	1.08482	0.290861	0.66988	-6.64083
ENSMUSG00000096841.1	107	ENSMUSG00000096841.1	ENSMUSG00000096841	snRNA	Gm25596	NA	0.617311	0.0372607	-1.62211	0.0516037	0.959355	0.988871	-5.50386
ENSMUSG00000019880.9	2394	ENSMUSG00000019880.9	ENSMUSG00000019880	protein_coding	Rspo3	72780	13.8991	0.791221	4.93118	2.82484	0.0104415	0.102209	-3.45648
ENSMUSG00000069682.5	635	ENSMUSG00000069682.5	ENSMUSG00000069682	transcribed_processed_pseudogene	Gm10275	NA	6.56929	0.27502	2.07892	0.74799	0.463141	0.801884	-5.81781
ENSMUSG00000075266.4	1510	ENSMUSG00000075266.4	ENSMUSG00000075266	protein_coding	Cenpw	66311	1.23639	-0.42861	0.777966	-0.628519	0.536751	0.843299	-5.58358
ENSMUSG00000019792.7	2359	ENSMUSG00000019792.7	ENSMUSG00000019792	protein_coding	Trmt11	73681	2.65968	0.255047	2.67534	0.933441	0.361687	0.734094	-5.82849
ENSMUSG00000019791.11	990	ENSMUSG00000019791.11	ENSMUSG00000019791	protein_coding	Hint3	66847	11.0253	-0.0474974	3.41786	-0.178275	0.860294	0.962455	-6.45379
ENSMUSG00000039697.15	5336	ENSMUSG00000039697.15	ENSMUSG00000039697	protein_coding	Ncoa7	211329	29.1108	0.130344	7.28104	1.67388	0.109668	0.42305	-6.13116
ENSMUSG00000088600.1	94	ENSMUSG00000088600.1	ENSMUSG00000088600	rRNA	Gm24189	NA	0.493565	-0.174574	-1.75419	-0.23089	0.819737	0.952567	-5.4764
ENSMUSG00000019789.8	2550	ENSMUSG00000019789.8	ENSMUSG00000019789	protein_coding	Hey2	15214	0.433443	0.194947	0.211781	0.290102	0.774714	0.94493	-5.64776
ENSMUSG00000039684.8	2906	ENSMUSG00000039684.8	ENSMUSG00000039684	protein_coding	Gm5422	NA	3.96209	0.0325806	3.54668	0.156082	0.877528	0.964837	-6.5158
ENSMUSG00000000295.12	3509	ENSMUSG00000000295.12	ENSMUSG00000000295	protein_coding	Hddc2	69692	1.88401	-0.0839649	2.7497	-0.303958	0.764288	0.943396	-6.24705
ENSMUSG00000000296.7	1267	ENSMUSG00000000296.7	ENSMUSG00000000296	protein_coding	Tpd52l1	21987	11.3646	-0.28944	3.82506	-1.30387	0.207033	0.574545	-5.77683
ENSMUSG00000063760.9	11013	ENSMUSG00000063760.9	ENSMUSG00000063760	protein_coding	Rnf217	268291	3.77395	-0.0679161	5.36216	-0.424118	0.675991	0.913528	-6.95713
ENSMUSG00000069670.7	3815	ENSMUSG00000069670.7	ENSMUSG00000069670	protein_coding	Nkain2	432450	14.0457	-0.171726	5.74186	-1.41878	0.171306	0.527871	-6.15018
ENSMUSG00000019785.13	7259	ENSMUSG00000019785.13	ENSMUSG00000019785	protein_coding	Clvs2	215890	6.38618	-0.207699	5.52345	-1.66143	0.112167	0.428606	-5.75692
ENSMUSG00000071343.2	1002	ENSMUSG00000071343.2	ENSMUSG00000071343	processed_pseudogene	Gm10327	NA	1.46849	0.0435577	0.630689	0.077866	0.938706	0.983114	-5.74053
ENSMUSG00000039552.13	3650	ENSMUSG00000039552.13	ENSMUSG00000039552	protein_coding	Rsph4a	212892	2.75488	1.29081	3.11384	3.7114	0.00137343	0.0236715	-1.08769
ENSMUSG00000039531.7	2364	ENSMUSG00000039531.7	ENSMUSG00000039531	protein_coding	Zup1	72580	2.50278	-0.194698	2.5797	-0.692417	0.496609	0.821362	-6.00678
ENSMUSG00000090666.1	66	ENSMUSG00000090666.1	ENSMUSG00000090666	protein_coding	NA	NA	19.7933	0.142671	0.584621	0.297576	0.769085	0.944301	-5.6944
ENSMUSG00000019782.9	1136	ENSMUSG00000019782.9	ENSMUSG00000019782	protein_coding	Rwdd1	66521	38.7981	-0.179832	5.45923	-1.26619	0.219945	0.590461	-6.26482
ENSMUSG00000071340.1	1183	ENSMUSG00000071340.1	ENSMUSG00000071340	protein_coding	Trappc3l	692132	0.208726	-0.114274	-1.16445	-0.156842	0.876936	0.964837	-5.52092
ENSMUSG00000049872.7	1786	ENSMUSG00000049872.7	ENSMUSG00000049872	protein_coding	Calhm5	103511	6.47888	0.100084	3.55171	0.483048	0.634289	0.894723	-6.43199
ENSMUSG00000039497.7	4224	ENSMUSG00000039497.7	ENSMUSG00000039497	protein_coding	Dse	212898	1.34297	-0.170506	2.55216	-0.585609	0.564665	0.857879	-6.05871
ENSMUSG00000047514.6	3086	ENSMUSG00000047514.6	ENSMUSG00000047514	protein_coding	Tspyl1	22110	97.0472	-0.0903823	8.22163	-1.14512	0.265629	0.643102	-7.0365
ENSMUSG00000039480.13	3192	ENSMUSG00000039480.13	ENSMUSG00000039480	protein_coding	Nt5dc1	319638	0.211235	-1.12875	-0.316648	-1.67738	0.108974	0.422155	-4.42018
ENSMUSG00000039485.7	3879	ENSMUSG00000039485.7	ENSMUSG00000039485	protein_coding	Tspyl4	72480	106.47	-0.27498	8.68119	-4.95719	7.51e-05	0.0025913	0.602402
ENSMUSG00000063953.2	3201	ENSMUSG00000063953.2	ENSMUSG00000063953	protein_coding	Amd2	100041585	0.517204	0.589125	0.382027	0.680135	0.504189	0.825369	-5.52017
ENSMUSG00000044499.11	4340	ENSMUSG00000044499.11	ENSMUSG00000044499	protein_coding	Hs3st5	319415	0.225886	0.464653	0.0401259	0.668826	0.511226	0.828186	-5.45993
ENSMUSG00000088423.1	147	ENSMUSG00000088423.1	ENSMUSG00000088423	snoRNA	Gm22554	NA	0.157807	-0.124612	-1.8156	-0.173327	0.86413	0.962455	-5.48437
ENSMUSG00000019777.16	4474	ENSMUSG00000019777.16	ENSMUSG00000019777	protein_coding	Hdac2	15182	21.4869	-0.133657	6.57836	-1.23139	0.232412	0.60594	-6.58516
ENSMUSG00000069662.5	4048	ENSMUSG00000069662.5	ENSMUSG00000069662	protein_coding	Marcks	17118	36.5929	-0.245838	7.16327	-1.37033	0.185718	0.548353	-6.53294
ENSMUSG00000046463.4	4924	ENSMUSG00000046463.4	ENSMUSG00000046463	processed_transcript	5930403N24Rik	NA	0.336991	-0.687857	0.722496	-1.21398	0.238848	0.613152	-5.08946
ENSMUSG00000019846.11	12068	ENSMUSG00000019846.11	ENSMUSG00000019846	protein_coding	Lama4	16775	0.108709	-1.87607	0.297212	-2.87508	0.00933748	0.0940543	-2.533
ENSMUSG00000051736.8	3331	ENSMUSG00000051736.8	ENSMUSG00000051736	protein_coding	Fam229b	66337	0.967187	0.635197	1.71699	1.58777	0.127966	0.45905	-4.83704
ENSMUSG00000019845.7	2929	ENSMUSG00000019845.7	ENSMUSG00000019845	protein_coding	Tube1	71924	0.587046	-0.834804	0.805378	-1.65384	0.113715	0.432233	-4.56665
ENSMUSG00000019843.14	4363	ENSMUSG00000019843.14	ENSMUSG00000019843	protein_coding	Fyn	14360	21.1691	-0.140005	6.52545	-1.43599	0.166407	0.520986	-6.31257
ENSMUSG00000085799.1	379	ENSMUSG00000085799.1	ENSMUSG00000085799	processed_pseudogene	Gm6963	NA	0.104551	0.505171	-1.8156	0.740969	0.467293	0.801884	-5.27739
ENSMUSG00000019842.6	3687	ENSMUSG00000019842.6	ENSMUSG00000019842	protein_coding	Traf3ip2	103213	0.412397	-0.484517	0.682445	-0.86361	0.398005	0.758275	-5.4054
ENSMUSG00000087177.7	7141	ENSMUSG00000087177.7	ENSMUSG00000087177	processed_transcript	E130307A14Rik	NA	1.11798	0.341685	2.98862	1.18743	0.248923	0.624527	-5.66842
ENSMUSG00000019841.15	13293	ENSMUSG00000019841.15	ENSMUSG00000019841	protein_coding	Rev3l	19714	9.78724	-0.261572	7.01748	-2.70277	0.0136673	0.123248	-4.18097
ENSMUSG00000096687.7	3833	ENSMUSG00000096687.7	ENSMUSG00000096687	protein_coding	Mfsd4b4	NA	1.97991	0.109787	2.93689	0.373267	0.712863	0.926492	-6.27822
ENSMUSG00000097890.1	2400	ENSMUSG00000097890.1	ENSMUSG00000097890	lincRNA	4930547M16Rik	NA	0.169612	0.966344	-1.03237	1.14832	0.264338	0.641158	-4.99567
ENSMUSG00000096171.1	1008	ENSMUSG00000096171.1	ENSMUSG00000096171	processed_pseudogene	Gm8055	NA	0.597765	0.470016	-0.432401	0.677448	0.505856	0.825826	-5.41187
ENSMUSG00000019838.10	5394	ENSMUSG00000019838.10	ENSMUSG00000019838	protein_coding	Slc16a10	72472	0.448451	-1.73609	1.20333	-4.28585	0.000358088	0.00844511	0.245011
ENSMUSG00000102632.1	3225	ENSMUSG00000102632.1	ENSMUSG00000102632	TEC	Gm37786	NA	0.110136	0.42872	-0.768214	0.689833	0.498198	0.822462	-5.36345
ENSMUSG00000038510.12	1924	ENSMUSG00000038510.12	ENSMUSG00000038510	protein_coding	Rpf2	67239	8.59972	-0.196003	4.06022	-1.04704	0.307528	0.68517	-6.14633
ENSMUSG00000019837.7	1020	ENSMUSG00000019837.7	ENSMUSG00000019837	protein_coding	Gtf3c6	67371	8.21759	-0.235168	3.02181	-0.689909	0.498151	0.822462	-6.12526
ENSMUSG00000075232.4	3206	ENSMUSG00000075232.4	ENSMUSG00000075232	protein_coding	Amd1	11702	33.1771	-0.140452	6.7251	-1.17946	0.252006	0.627184	-6.6755
ENSMUSG00000038481.12	5807	ENSMUSG00000038481.12	ENSMUSG00000038481	protein_coding	Cdk19	78334	8.01093	-0.316543	5.53243	-2.33364	0.0301235	0.203894	-4.57657
ENSMUSG00000063428.7	3000	ENSMUSG00000063428.7	ENSMUSG00000063428	protein_coding	Ddo	70503	0.592356	-1.49653	0.651636	-2.61291	0.0166244	0.140876	-3.01854
ENSMUSG00000045555.3	1529	ENSMUSG00000045555.3	ENSMUSG00000045555	protein_coding	Mettl24	327747	1.05275	0.387211	0.391127	0.601159	0.554464	0.853629	-5.6109
ENSMUSG00000038446.7	3361	ENSMUSG00000038446.7	ENSMUSG00000038446	protein_coding	Cdc40	71713	29.9301	-0.0297468	6.65153	-0.336556	0.739945	0.936254	-7.30984
ENSMUSG00000019831.14	2854	ENSMUSG00000019831.14	ENSMUSG00000019831	protein_coding	Wasf1	83767	246.658	0.292943	9.45506	5.03822	6.23e-05	0.00223953	0.608692
ENSMUSG00000046922.6	1774	ENSMUSG00000046922.6	ENSMUSG00000046922	protein_coding	Gpr6	140741	0.304411	-1.31974	-0.55756	-2.02208	0.0567004	0.29146	-3.92422
ENSMUSG00000038417.3	3263	ENSMUSG00000038417.3	ENSMUSG00000038417	protein_coding	Fig4	103199	14.1323	-0.0554975	5.52013	-0.382249	0.706294	0.924884	-7.02065
ENSMUSG00000019826.10	2828	ENSMUSG00000019826.10	ENSMUSG00000019826	protein_coding	Zbtb24	268294	3.96141	-0.0582819	3.49891	-0.260472	0.797153	0.952256	-6.47765
ENSMUSG00000019823.17	6047	ENSMUSG00000019823.17	ENSMUSG00000019823	protein_coding	Mical1	171580	0.169993	0.133825	0.212658	0.21855	0.829207	0.955467	-5.65622
ENSMUSG00000019822.12	4468	ENSMUSG00000019822.12	ENSMUSG00000019822	protein_coding	Smpd2	20598	0.501715	-0.123555	1.24069	-0.268578	0.790996	0.952256	-5.8369
ENSMUSG00000078451.4	1066	ENSMUSG00000078451.4	ENSMUSG00000078451	protein_coding	Ppil6	73075	0.286095	-0.834764	-0.856084	-1.38456	0.181387	0.542028	-4.73681
ENSMUSG00000019818.15	4449	ENSMUSG00000019818.15	ENSMUSG00000019818	protein_coding	Cd164	53599	9.62193	-0.10738	5.39872	-0.740454	0.467599	0.802081	-6.79356
ENSMUSG00000019813.15	7526	ENSMUSG00000019813.15	ENSMUSG00000019813	protein_coding	Cep57l1	103268	0.672157	0.052251	2.363	0.155679	0.877841	0.964837	-6.14977
ENSMUSG00000038332.12	3327	ENSMUSG00000038332.12	ENSMUSG00000038332	protein_coding	Sesn1	140742	13.3654	-0.312164	5.45415	-2.31892	0.0310613	0.207239	-4.59732
ENSMUSG00000071324.11	7188	ENSMUSG00000071324.11	ENSMUSG00000071324	protein_coding	Armc2	213402	0.842133	0.345318	2.64453	1.22718	0.233956	0.607553	-5.52328
ENSMUSG00000085666.3	1194	ENSMUSG00000085666.3	ENSMUSG00000085666	processed_pseudogene	Gm9855	NA	0.340267	-1.45182	-0.781376	-2.25147	0.035714	0.224342	-3.56874
ENSMUSG00000048756.11	7571	ENSMUSG00000048756.11	ENSMUSG00000048756	protein_coding	Foxo3	56484	11.0844	-0.311975	6.37776	-2.89256	0.00898029	0.0915344	-3.64363
ENSMUSG00000038302.14	2705	ENSMUSG00000038302.14	ENSMUSG00000038302	protein_coding	Afg1l	215951	3.44116	0.0604876	3.23738	0.245047	0.808908	0.952256	-6.40262
ENSMUSG00000019804.12	1413	ENSMUSG00000019804.12	ENSMUSG00000019804	protein_coding	Snx3	54198	59.4827	-0.00439684	6.3943	-0.0438983	0.965419	0.990836	-7.30627
ENSMUSG00000019803.11	3711	ENSMUSG00000019803.11	ENSMUSG00000019803	protein_coding	Nr2e1	21907	0.66048	-1.72978	1.06549	-2.69881	0.0137862	0.123675	-2.88928
ENSMUSG00000038280.12	7211	ENSMUSG00000038280.12	ENSMUSG00000038280	protein_coding	Ostm1	14628	8.09782	-0.13091	5.8579	-0.924703	0.366105	0.737655	-6.74633
ENSMUSG00000019802.13	8787	ENSMUSG00000019802.13	ENSMUSG00000019802	protein_coding	Sec63	140740	13.5698	0.229343	6.89247	2.34818	0.0292227	0.19991	-4.87697
ENSMUSG00000044770.14	7725	ENSMUSG00000044770.14	ENSMUSG00000044770	protein_coding	Scml4	268297	1.10108	0.699945	3.0557	2.38015	0.027329	0.192674	-3.84909
ENSMUSG00000038248.8	5529	ENSMUSG00000038248.8	ENSMUSG00000038248	protein_coding	Sobp	109205	30.1903	0.183338	7.37886	2.04052	0.054673	0.285194	-5.54502
ENSMUSG00000045008.1	1859	ENSMUSG00000045008.1	ENSMUSG00000045008	protein_coding	9030612E09Rik	NA	0.230419	-1.41047	-0.757976	-2.21714	0.0383194	0.233085	-3.62254
ENSMUSG00000038240.13	5963	ENSMUSG00000038240.13	ENSMUSG00000038240	protein_coding	Pdss2	71365	2.02991	-0.0924817	3.60176	-0.432973	0.669652	0.91037	-6.46095
ENSMUSG00000094955.1	78	ENSMUSG00000094955.1	ENSMUSG00000094955	processed_pseudogene	Gm3699	NA	0.533726	-0.696945	-1.68352	-1.06402	0.299956	0.676848	-5.02302
ENSMUSG00000038214.14	6028	ENSMUSG00000038214.14	ENSMUSG00000038214	protein_coding	Bend3	331623	1.59638	0.0888886	3.29961	0.426388	0.674363	0.912487	-6.37559
ENSMUSG00000045886.6	516	ENSMUSG00000045886.6	ENSMUSG00000045886	protein_coding	Gm9803	NA	3.31049	-0.0712805	0.821492	-0.129829	0.897994	0.972588	-5.78165
ENSMUSG00000019797.10	1339	ENSMUSG00000019797.10	ENSMUSG00000019797	protein_coding	1700021F05Rik	67851	4.65035	-0.748669	2.62013	-2.37404	0.027682	0.194168	-3.72726
ENSMUSG00000047139.8	1813	ENSMUSG00000047139.8	ENSMUSG00000047139	protein_coding	Cd24a	12484	3.60597	-0.214026	2.6996	-0.72859	0.474668	0.807884	-6.01622
ENSMUSG00000094852.3	1005	ENSMUSG00000094852.3	ENSMUSG00000094852	processed_pseudogene	Gm9034	NA	0.403395	-1.08274	-0.83888	-1.60871	0.123297	0.450715	-4.47724
ENSMUSG00000019863.6	3442	ENSMUSG00000019863.6	ENSMUSG00000019863	protein_coding	Qrsl1	76563	3.89395	0.00115959	3.751	0.00543898	0.995714	0.998101	-6.59965
ENSMUSG00000019864.13	3135	ENSMUSG00000019864.13	ENSMUSG00000019864	protein_coding	Rtn4ip1	170728	3.70984	-0.460501	3.52407	-1.93039	0.0678098	0.323284	-4.76861
ENSMUSG00000038160.6	2352	ENSMUSG00000038160.6	ENSMUSG00000038160	protein_coding	Atg5	11793	9.165	-0.200624	4.42845	-1.15549	0.261458	0.638484	-6.11879
ENSMUSG00000019849.10	2729	ENSMUSG00000019849.10	ENSMUSG00000019849	protein_coding	Prep	19072	11.7714	-0.108717	5.01056	-0.750572	0.46162	0.800772	-6.67751
ENSMUSG00000019848.14	2083	ENSMUSG00000019848.14	ENSMUSG00000019848	protein_coding	Popdc3	78977	2.62117	0.753433	2.39261	2.04765	0.0539068	0.283076	-4.28539
ENSMUSG00000071317.3	1607	ENSMUSG00000071317.3	ENSMUSG00000071317	protein_coding	Bves	23828	2.19795	-0.151505	1.81804	-0.355977	0.725572	0.930287	-5.95648
ENSMUSG00000063804.7	5402	ENSMUSG00000063804.7	ENSMUSG00000063804	protein_coding	Lin28b	380669	0.294279	0.0262834	0.691449	0.0424896	0.966528	0.990985	-5.75074
ENSMUSG00000038822.15	12851	ENSMUSG00000038822.15	ENSMUSG00000038822	protein_coding	Hace1	209462	3.63237	0.0622681	5.54451	0.436447	0.667171	0.910178	-7.01126
ENSMUSG00000056073.14	8272	ENSMUSG00000056073.14	ENSMUSG00000056073	protein_coding	Grik2	14806	12.2356	-0.396053	6.63656	-3.41061	0.00276199	0.0393624	-2.56394
ENSMUSG00000038774.8	7477	ENSMUSG00000038774.8	ENSMUSG00000038774	protein_coding	Ascc3	77987	8.63542	0.365231	6.00443	2.97659	0.00743864	0.0801195	-3.3989
ENSMUSG00000092914.1	137	ENSMUSG00000092914.1	ENSMUSG00000092914	miRNA	Gm24084	NA	0.142975	0.108603	-1.8156	0.158675	0.87551	0.964817	-5.49049
ENSMUSG00000019891.13	7282	ENSMUSG00000019891.13	ENSMUSG00000019891	protein_coding	Dcbld1	66686	1.49779	0.00267653	3.47453	0.0124413	0.990196	0.996247	-6.51101
ENSMUSG00000019861.14	4317	ENSMUSG00000019861.14	ENSMUSG00000019861	protein_coding	Gopc	94221	17.3002	0.000950045	6.22288	0.00914184	0.992796	0.997398	-7.26769
ENSMUSG00000023068.14	4876	ENSMUSG00000023068.14	ENSMUSG00000023068	protein_coding	Nus1	52014	17.9722	0.250721	6.44982	2.5138	0.0205828	0.161002	-4.45164
ENSMUSG00000049576.6	3420	ENSMUSG00000049576.6	ENSMUSG00000049576	transcribed_processed_pseudogene	Zfa-ps	22639	0.189577	0.156671	-0.472854	0.20032	0.843246	0.960986	-5.58756
ENSMUSG00000038602.7	4941	ENSMUSG00000038602.7	ENSMUSG00000038602	protein_coding	Slc35f1	215085	25.2623	0.51919	6.89251	2.43017	0.0245936	0.178515	-4.71391
ENSMUSG00000038594.8	2691	ENSMUSG00000038594.8	ENSMUSG00000038594	protein_coding	Cep85l	100038725	8.20494	0.298371	4.47244	1.93815	0.0667999	0.320708	-5.03789
ENSMUSG00000058298.7	4868	ENSMUSG00000058298.7	ENSMUSG00000058298	protein_coding	Mcm9	71567	1.26822	-0.571017	2.57323	-1.66755	0.110934	0.425886	-4.90261
ENSMUSG00000019857.6	2180	ENSMUSG00000019857.6	ENSMUSG00000019857	protein_coding	Asf1a	66403	4.62894	-0.518135	3.295	-2.10379	0.0482033	0.265718	-4.40445
ENSMUSG00000019856.13	4353	ENSMUSG00000019856.13	ENSMUSG00000019856	protein_coding	Fam184a	75906	5.19689	-0.373837	4.5009	-2.22117	0.038005	0.231662	-4.51643
ENSMUSG00000003746.15	9058	ENSMUSG00000003746.15	ENSMUSG00000003746	protein_coding	Man1a	17155	20.125	1.26434	7.34649	9.97256	3.2e-09	1.08e-06	11.1338
ENSMUSG00000097069.1	1230	ENSMUSG00000097069.1	ENSMUSG00000097069	lincRNA	Gm16998	NA	0.778928	1.19032	0.150259	2.15263	0.0436913	0.251345	-3.76912
ENSMUSG00000038122.8	7235	ENSMUSG00000038122.8	ENSMUSG00000038122	protein_coding	Tbc1d32	544696	4.41075	-0.0380161	5.00291	-0.294204	0.771623	0.944301	-6.91761
ENSMUSG00000047669.7	2140	ENSMUSG00000047669.7	ENSMUSG00000047669	protein_coding	Msl3l2	73390	5.3734	-0.0700763	3.49481	-0.268133	0.791333	0.952256	-6.48096
ENSMUSG00000050953.9	3105	ENSMUSG00000050953.9	ENSMUSG00000050953	protein_coding	Gja1	14609	6.24684	-0.386035	4.19773	-1.14497	0.265693	0.643102	-6.04704
ENSMUSG00000019878.7	2613	ENSMUSG00000019878.7	ENSMUSG00000019878	protein_coding	Hsf2	15500	18.0044	-0.0213732	5.5523	-0.158486	0.875657	0.964817	-7.08553
ENSMUSG00000019877.10	5150	ENSMUSG00000019877.10	ENSMUSG00000019877	protein_coding	Serinc1	56442	326.164	0.0388076	10.7114	0.716391	0.482003	0.813154	-8.03577
ENSMUSG00000019876.15	11800	ENSMUSG00000019876.15	ENSMUSG00000019876	protein_coding	Pkib	18768	0.463947	-1.50773	2.24115	-3.66233	0.00153992	0.0256956	-1.05054
ENSMUSG00000019874.11	1250	ENSMUSG00000019874.11	ENSMUSG00000019874	protein_coding	Fabp7	12140	1.23044	1.56193	0.416773	1.92062	0.069101	0.327094	-4.15728
ENSMUSG00000019872.13	2065	ENSMUSG00000019872.13	ENSMUSG00000019872	protein_coding	Smpdl3a	57319	3.40389	-0.115131	2.83983	-0.416588	0.681401	0.915914	-6.23345
ENSMUSG00000038039.13	9630	ENSMUSG00000038039.13	ENSMUSG00000038039	protein_coding	Gcc2	70297	24.5878	0.0899162	7.88782	1.2756	0.216664	0.58587	-6.81245
ENSMUSG00000019920.17	4891	ENSMUSG00000019920.17	ENSMUSG00000019920	protein_coding	Lims1	110829	4.26721	0.434741	4.38758	2.70529	0.0135919	0.1227	-3.57258
ENSMUSG00000003226.6	9477	ENSMUSG00000003226.6	ENSMUSG00000003226	protein_coding	Ranbp2	19386	41.9248	0.169173	8.63108	2.41998	0.0251296	0.181605	-5.10323
ENSMUSG00000038010.8	2431	ENSMUSG00000038010.8	ENSMUSG00000038010	protein_coding	Ccdc138	76138	1.50318	-0.389516	1.7599	-0.808732	0.428152	0.779758	-5.66567
ENSMUSG00000055958.3	567	ENSMUSG00000055958.3	ENSMUSG00000055958	pseudogene	Gm9987	NA	2.18531	-0.765032	0.468718	-1.37635	0.183877	0.545883	-4.87375
ENSMUSG00000037990.18	7242	ENSMUSG00000037990.18	ENSMUSG00000037990	protein_coding	Sh3rf3	237353	5.51742	0.0136042	5.31795	0.102495	0.919381	0.976519	-7.05013
ENSMUSG00000019917.9	2539	ENSMUSG00000019917.9	ENSMUSG00000019917	protein_coding	2019-09-10	103080	0.55658	0.953817	0.544321	1.74405	0.0964474	0.394849	-4.44299
ENSMUSG00000098188.1	4482	ENSMUSG00000098188.1	ENSMUSG00000098188	protein_coding	Sowahc	268301	1.79819	-0.82816	2.93997	-2.54798	0.0191272	0.154006	-3.47428
ENSMUSG00000019916.14	4114	ENSMUSG00000019916.14	ENSMUSG00000019916	protein_coding	P4ha1	18451	12.3708	0.34986	5.65835	2.72519	0.0130112	0.119641	-3.83825
ENSMUSG00000069622.4	1126	ENSMUSG00000069622.4	ENSMUSG00000069622	protein_coding	Gm10273	NA	0.201084	0.927208	-1.22587	1.32167	0.201144	0.568279	-4.80977
ENSMUSG00000009647.13	6936	ENSMUSG00000009647.13	ENSMUSG00000009647	protein_coding	Mcu	215999	7.54396	-0.399515	5.69195	-3.41292	0.00274733	0.0391857	-2.35698
ENSMUSG00000020111.15	9234	ENSMUSG00000020111.15	ENSMUSG00000020111	protein_coding	Micu1	216001	7.5889	-0.14807	6.12622	-1.24416	0.227773	0.599682	-6.4634
ENSMUSG00000091941.1	858	ENSMUSG00000091941.1	ENSMUSG00000091941	processed_pseudogene	Gm7399	NA	0.408312	-0.520233	-0.961708	-0.690878	0.497555	0.821826	-5.33781
ENSMUSG00000020109.13	3369	ENSMUSG00000020109.13	ENSMUSG00000020109	protein_coding	Dnajb12	56709	13.4291	-0.00389253	5.50051	-0.0316718	0.975047	0.992577	-7.10063
ENSMUSG00000020108.3	1685	ENSMUSG00000020108.3	ENSMUSG00000020108	protein_coding	Ddit4	74747	7.00587	-0.0678922	3.58481	-0.343951	0.73446	0.933513	-6.48931
ENSMUSG00000020107.10	4890	ENSMUSG00000020107.10	ENSMUSG00000020107	protein_coding	Anapc16	52717	3.59375	0.156199	4.13472	0.807206	0.42901	0.779924	-6.38357
ENSMUSG00000044475.13	1578	ENSMUSG00000044475.13	ENSMUSG00000044475	protein_coding	Ascc1	69090	8.62103	-0.0501176	3.78703	-0.271378	0.788872	0.951401	-6.5689
ENSMUSG00000058297.16	5533	ENSMUSG00000058297.16	ENSMUSG00000058297	protein_coding	Spock2	94214	173.13	0.0208231	9.90411	0.457035	0.652554	0.902018	-7.98415
ENSMUSG00000004207.14	2744	ENSMUSG00000004207.14	ENSMUSG00000004207	protein_coding	Psap	19156	496.09	0.0746991	10.4111	1.85261	0.0787017	0.354667	-6.55998
ENSMUSG00000020101.14	5014	ENSMUSG00000020101.14	ENSMUSG00000020101	protein_coding	Vsir	74048	0.167589	0.289481	-0.11711	0.444852	0.661187	0.905816	-5.5406
ENSMUSG00000020100.15	5834	ENSMUSG00000020100.15	ENSMUSG00000020100	protein_coding	Slc29a3	71279	1.65417	0.275793	3.28662	1.13586	0.269396	0.646004	-5.82641
ENSMUSG00000020099.7	5852	ENSMUSG00000020099.7	ENSMUSG00000020099	protein_coding	Unc5b	107449	0.979231	0.284913	2.52332	0.930906	0.362965	0.735158	-5.78859
ENSMUSG00000020098.6	809	ENSMUSG00000020098.6	ENSMUSG00000020098	protein_coding	Pcbd1	13180	1.3784	-0.408481	0.294156	-0.878099	0.39028	0.751898	-5.35606
ENSMUSG00000020097.14	6143	ENSMUSG00000020097.14	ENSMUSG00000020097	protein_coding	Sgpl1	20397	2.40961	0.0266927	3.88193	0.128592	0.89896	0.972692	-6.64105
ENSMUSG00000020096.19	2426	ENSMUSG00000020096.19	ENSMUSG00000020096	protein_coding	Tbata	65971	2.70768	0.353561	2.58204	0.872876	0.393054	0.75455	-5.87224
ENSMUSG00000059901.12	5197	ENSMUSG00000059901.12	ENSMUSG00000059901	protein_coding	Adamts14	237360	0.375421	-1.32263	0.82634	-2.49122	0.0216007	0.164962	-3.24567
ENSMUSG00000020092.8	4274	ENSMUSG00000020092.8	ENSMUSG00000020092	protein_coding	Pald1	27355	0.983462	-0.716065	2.02593	-2.00645	0.058471	0.297029	-4.25754
ENSMUSG00000020091.14	1786	ENSMUSG00000020091.14	ENSMUSG00000020091	protein_coding	Eif4ebp2	13688	8.23979	0.194746	3.85993	0.87141	0.393834	0.755042	-6.26006
ENSMUSG00000037151.7	2619	ENSMUSG00000037151.7	ENSMUSG00000037151	protein_coding	Lrrc20	216011	6.98174	-0.543602	4.15516	-2.51529	0.0205173	0.160635	-3.85173
ENSMUSG00000020090.7	3479	ENSMUSG00000020090.7	ENSMUSG00000020090	protein_coding	Npffr1	237362	0.439849	-3.42794	0.00956581	-5.03147	6.33e-05	0.00226985	1.55871
ENSMUSG00000020089.8	2902	ENSMUSG00000020089.8	ENSMUSG00000020089	protein_coding	Ppa1	67895	24.7849	-0.177215	6.15611	-1.53607	0.140135	0.480708	-6.08904
ENSMUSG00000020088.9	2611	ENSMUSG00000020088.9	ENSMUSG00000020088	protein_coding	Sar1a	20224	36.3287	0.112026	6.56776	1.1315	0.271183	0.648234	-6.70478
ENSMUSG00000020087.4	2286	ENSMUSG00000020087.4	ENSMUSG00000020087	protein_coding	Tysnd1	71767	2.99752	0.261095	2.78231	0.889023	0.384522	0.749805	-5.93206
ENSMUSG00000020085.15	4121	ENSMUSG00000020085.15	ENSMUSG00000020085	protein_coding	Aifm2	71361	0.33266	0.489182	0.511182	0.842371	0.409506	0.765974	-5.41659
ENSMUSG00000020086.6	2175	ENSMUSG00000020086.6	ENSMUSG00000020086	protein_coding	H2afy2	404634	5.13617	0.0868643	3.48316	0.345145	0.733576	0.933469	-6.45727
ENSMUSG00000046687.5	1595	ENSMUSG00000046687.5	ENSMUSG00000046687	protein_coding	Gm5424	NA	1.60989	-0.362361	1.21743	-0.622437	0.540662	0.844773	-5.67707
ENSMUSG00000020083.13	2981	ENSMUSG00000020083.13	ENSMUSG00000020083	protein_coding	Fam241b	69894	2.4407	-0.0709939	2.84793	-0.238955	0.813563	0.952567	-6.29137
ENSMUSG00000037031.9	3605	ENSMUSG00000037031.9	ENSMUSG00000037031	protein_coding	Tspan15	70423	0.451108	-0.394381	0.703538	-0.710449	0.4856	0.816036	-5.52222
ENSMUSG00000099185.1	61	ENSMUSG00000099185.1	ENSMUSG00000099185	miRNA	Mir7662	NA	0.321109	0.108603	-1.8156	0.158675	0.87551	0.964817	-5.49049
ENSMUSG00000020081.5	2258	ENSMUSG00000020081.5	ENSMUSG00000020081	protein_coding	Tacr2	21337	0.27873	1.59026	-0.435181	2.60722	0.016831	0.14193	-3.00029
ENSMUSG00000037012.18	8532	ENSMUSG00000037012.18	ENSMUSG00000037012	protein_coding	Hk1	15275	41.9357	0.116011	8.48407	1.93572	0.0671154	0.321125	-5.9649
ENSMUSG00000085347.1	1556	ENSMUSG00000085347.1	ENSMUSG00000085347	antisense	Hk1os	NA	0.105055	0.431291	-1.41936	0.575276	0.571498	0.860876	-5.38554
ENSMUSG00000020080.8	5132	ENSMUSG00000020080.8	ENSMUSG00000020080	protein_coding	Hkdc1	216019	0.307148	-1.37002	0.590215	-2.13251	0.0455014	0.25712	-3.83039
ENSMUSG00000020079.15	2969	ENSMUSG00000020079.15	ENSMUSG00000020079	protein_coding	Supv3l1	338359	5.30646	-0.351193	3.91858	-1.38997	0.179764	0.53986	-5.69341
ENSMUSG00000097129.1	1834	ENSMUSG00000097129.1	ENSMUSG00000097129	protein_coding	4930507D05Rik	NA	0.155257	0.433728	-1.09379	0.632242	0.534365	0.842641	-5.39162
ENSMUSG00000020078.15	3252	ENSMUSG00000020078.15	ENSMUSG00000020078	protein_coding	Vps26a	30930	23.1397	0.144974	6.23089	1.21105	0.239942	0.614408	-6.53942
ENSMUSG00000020077.14	2196	ENSMUSG00000020077.14	ENSMUSG00000020077	protein_coding	Srgn	19073	0.135676	0.220125	-0.991922	0.310828	0.759136	0.940437	-5.51864
ENSMUSG00000036955.16	4892	ENSMUSG00000036955.16	ENSMUSG00000036955	protein_coding	Kif1bp	72320	39.6839	-0.231524	7.59684	-2.94384	0.00800648	0.0841898	-3.79247
ENSMUSG00000020075.7	4742	ENSMUSG00000020075.7	ENSMUSG00000020075	protein_coding	Ddx21	56200	6.18383	-0.325419	4.86684	-2.24722	0.0360269	0.225488	-4.58455
ENSMUSG00000020076.6	2527	ENSMUSG00000020076.6	ENSMUSG00000020076	protein_coding	Ddx50	94213	20.3855	0.155377	5.69162	1.42691	0.168977	0.525278	-6.13913
ENSMUSG00000036923.12	3680	ENSMUSG00000036923.12	ENSMUSG00000036923	protein_coding	Stox1	216021	1.11678	0.939554	2.0387	2.86676	0.00951216	0.0954363	-2.6899
ENSMUSG00000020074.6	4478	ENSMUSG00000020074.6	ENSMUSG00000020074	protein_coding	Ccar1	67500	20.0958	-0.036005	6.49476	-0.376653	0.710384	0.925354	-7.25249
ENSMUSG00000047146.15	14710	ENSMUSG00000047146.15	ENSMUSG00000047146	protein_coding	Tet1	52463	1.51774	-0.226287	4.46172	-1.27845	0.215676	0.58472	-5.98928
ENSMUSG00000071253.8	4799	ENSMUSG00000071253.8	ENSMUSG00000071253	protein_coding	Slc25a16	73132	9.84378	0.0670632	5.54784	0.411437	0.685112	0.917708	-7.01745
ENSMUSG00000036875.15	5878	ENSMUSG00000036875.15	ENSMUSG00000036875	protein_coding	Dna2	327762	0.141286	0.47163	-0.0454134	0.740726	0.467437	0.801884	-5.40231
ENSMUSG00000020070.18	8108	ENSMUSG00000020070.18	ENSMUSG00000020070	protein_coding	Rufy2	70432	6.24618	-0.0137756	5.65779	-0.105821	0.916775	0.976519	-7.12754
ENSMUSG00000020069.16	3151	ENSMUSG00000020069.16	ENSMUSG00000020069	protein_coding	Hnrnph3	432467	6.73269	0.37483	4.41027	2.25436	0.0355015	0.22364	-4.46364
ENSMUSG00000036816.3	450	ENSMUSG00000036816.3	ENSMUSG00000036816	protein_coding	Atoh7	53404	0.146666	0.779929	-1.68352	1.18267	0.250761	0.625991	-4.93207
ENSMUSG00000020067.7	5246	ENSMUSG00000020067.7	ENSMUSG00000020067	protein_coding	Mypn	68802	0.101836	-0.319803	-0.564482	-0.456063	0.653241	0.902179	-5.49442
ENSMUSG00000045391.4	464	ENSMUSG00000045391.4	ENSMUSG00000045391	antisense	1700120B22Rik	NA	0.202274	-0.146686	-1.68352	-0.19531	0.847114	0.961691	-5.48856
ENSMUSG00000020064.8	4019	ENSMUSG00000020064.8	ENSMUSG00000020064	protein_coding	Herc4	67345	7.62106	0.398945	4.93113	2.55133	0.0189898	0.153401	-4.03046
ENSMUSG00000020063.16	5331	ENSMUSG00000020063.16	ENSMUSG00000020063	protein_coding	Sirt1	93759	3.1312	-0.306208	4.05966	-1.70165	0.104262	0.411219	-5.28637
ENSMUSG00000036764.11	2740	ENSMUSG00000036764.11	ENSMUSG00000036764	protein_coding	Dnajc12	30045	1.72178	0.41744	2.2558	1.25387	0.224298	0.596117	-5.40866
ENSMUSG00000060843.11	7227	ENSMUSG00000060843.11	ENSMUSG00000060843	protein_coding	Ctnna3	216033	0.124934	0.947845	-0.147279	1.17125	0.255217	0.630062	-5.03671
ENSMUSG00000062561.3	2569	ENSMUSG00000062561.3	ENSMUSG00000062561	protein_coding	Gm10118	NA	1.16034	-0.00276029	1.54899	-0.00555081	0.995626	0.998101	-5.95298
ENSMUSG00000042846.8	4251	ENSMUSG00000042846.8	ENSMUSG00000042846	protein_coding	Lrrtm3	216028	7.63827	0.0124024	4.96745	0.0509159	0.959896	0.988955	-6.95206
ENSMUSG00000019873.7	5473	ENSMUSG00000019873.7	ENSMUSG00000019873	protein_coding	Reep3	28193	1.71345	0.221787	3.23247	0.849092	0.405844	0.762838	-6.08754
ENSMUSG00000037876.16	14397	ENSMUSG00000037876.16	ENSMUSG00000037876	protein_coding	Jmjd1c	108829	11.803	0.101325	7.40414	1.04736	0.307381	0.68502	-6.96895
ENSMUSG00000075000.11	1860	ENSMUSG00000075000.11	ENSMUSG00000075000	protein_coding	Nrbf2	641340	8.40122	0.404006	3.8858	1.34185	0.194628	0.559232	-5.76073
ENSMUSG00000037868.15	3398	ENSMUSG00000037868.15	ENSMUSG00000037868	protein_coding	Egr2	13654	0.996841	1.82541	1.46624	3.47077	0.00240323	0.0356606	-1.40848
ENSMUSG00000057134.4	4444	ENSMUSG00000057134.4	ENSMUSG00000057134	protein_coding	Ado	211488	10.8481	0.31804	5.59	2.69532	0.0138921	0.12414	-3.89134
ENSMUSG00000037855.15	5205	ENSMUSG00000037855.15	ENSMUSG00000037855	protein_coding	Zfp365	216049	64.7938	0.451119	8.37457	4.96025	7.46e-05	0.00258337	0.667104
ENSMUSG00000037846.18	5547	ENSMUSG00000037846.18	ENSMUSG00000037846	protein_coding	Rtkn2	170799	0.378651	-1.24428	0.958595	-2.20911	0.0389535	0.23504	-3.74888
ENSMUSG00000019947.9	4494	ENSMUSG00000019947.9	ENSMUSG00000019947	protein_coding	Arid5b	71371	13.1611	0.606447	5.83645	3.49666	0.00226329	0.0340517	-2.21338
ENSMUSG00000019945.9	1262	ENSMUSG00000019945.9	ENSMUSG00000019945	protein_coding	Cabcoco1	73287	0.526722	-0.650039	-0.449606	-0.864214	0.397681	0.758046	-5.26429
ENSMUSG00000019944.14	6075	ENSMUSG00000019944.14	ENSMUSG00000019944	protein_coding	Rhobtb1	69288	0.184634	-1.48462	0.181459	-2.45995	0.0230882	0.172244	-3.26187
ENSMUSG00000090622.1	2969	ENSMUSG00000090622.1	ENSMUSG00000090622	protein_coding	A930033H14Rik	320700	0.273274	0.884754	-0.238907	1.23918	0.229574	0.602356	-4.96353
ENSMUSG00000069601.13	33152	ENSMUSG00000069601.13	ENSMUSG00000069601	protein_coding	Ank3	11735	27.616	-0.00146966	9.8207	-0.0104329	0.991779	0.996747	-8.06541
ENSMUSG00000048701.13	6385	ENSMUSG00000048701.13	ENSMUSG00000048701	protein_coding	Ccdc6	76551	22.8076	0.397479	7.18022	4.99835	6.83e-05	0.00239991	0.991352
ENSMUSG00000037762.6	3869	ENSMUSG00000037762.6	ENSMUSG00000037762	protein_coding	Slc16a9	66859	0.106841	1.06561	-1.10304	1.28046	0.214983	0.583927	-4.86001
ENSMUSG00000043259.14	3520	ENSMUSG00000043259.14	ENSMUSG00000043259	protein_coding	Fam13c	71721	25.2004	0.174758	6.47239	1.79904	0.0870667	0.374502	-5.76163
ENSMUSG00000087774.1	312	ENSMUSG00000087774.1	ENSMUSG00000087774	misc_RNA	Gm22320	NA	0.253009	0.781702	-1.62211	1.14311	0.266443	0.643476	-4.97064
ENSMUSG00000037747.9	9732	ENSMUSG00000037747.9	ENSMUSG00000037747	protein_coding	Phyhipl	70911	13.9936	-1.20544	6.93381	-14.752	3.09e-12	3.82e-09	18.2303
ENSMUSG00000014329.14	7441	ENSMUSG00000014329.14	ENSMUSG00000014329	protein_coding	Bicc1	83675	0.269095	-0.278206	0.881988	-0.435948	0.667527	0.910178	-5.69597
ENSMUSG00000003923.14	4438	ENSMUSG00000003923.14	ENSMUSG00000003923	protein_coding	Tfam	21780	7.02636	-0.0552929	4.97144	-0.40508	0.689703	0.919586	-6.85947
ENSMUSG00000019927.6	4371	ENSMUSG00000019927.6	ENSMUSG00000019927	protein_coding	Ube2d1	216080	9.3657	-0.117018	5.34208	-0.798174	0.434112	0.784333	-6.7303
ENSMUSG00000037710.8	1084	ENSMUSG00000037710.8	ENSMUSG00000037710	protein_coding	Cisd1	52637	44.3601	-0.0746125	5.59331	-0.657126	0.518565	0.832929	-6.88939
ENSMUSG00000060733.13	7093	ENSMUSG00000060733.13	ENSMUSG00000060733	protein_coding	Ipmk	69718	6.84265	0.159143	5.60533	1.34194	0.194602	0.559232	-6.22473
ENSMUSG00000053830.3	2624	ENSMUSG00000053830.3	ENSMUSG00000053830	protein_coding	Gm9923	NA	0.201458	0.852966	-0.432401	1.44073	0.16508	0.518956	-4.71754
ENSMUSG00000019923.13	4434	ENSMUSG00000019923.13	ENSMUSG00000019923	protein_coding	Zwint	52696	165.453	0.0125536	9.51474	0.188014	0.852754	0.962455	-7.98163
ENSMUSG00000052613.16	23773	ENSMUSG00000052613.16	ENSMUSG00000052613	protein_coding	Pcdh15	11994	0.474534	0.807446	3.39966	2.95882	0.00774182	0.0824094	-2.77927
ENSMUSG00000091825.1	1072	ENSMUSG00000091825.1	ENSMUSG00000091825	processed_pseudogene	Gm5778	NA	0.20579	0.332537	-1.62211	0.38878	0.701533	0.92287	-5.44685
ENSMUSG00000072407.3	432	ENSMUSG00000072407.3	ENSMUSG00000072407	processed_pseudogene	Gm6419	NA	4.58725	0.999543	0.959535	1.97286	0.0624442	0.308333	-4.16204
ENSMUSG00000009070.14	3012	ENSMUSG00000009070.14	ENSMUSG00000009070	protein_coding	Rsph14	71236	0.103504	0.0623587	-1.1552	0.0760661	0.94012	0.983206	-5.53129
ENSMUSG00000040009.5	3612	ENSMUSG00000040009.5	ENSMUSG00000040009	protein_coding	Gnaz	14687	25.7354	0.286069	6.5362	3.31184	0.00346812	0.0461535	-2.76967
ENSMUSG00000020175.13	6175	ENSMUSG00000020175.13	ENSMUSG00000020175	protein_coding	Rab36	76877	2.62867	0.372757	4.03143	2.1209	0.0465765	0.260825	-4.59092
ENSMUSG00000009681.9	6537	ENSMUSG00000009681.9	ENSMUSG00000009681	protein_coding	Bcr	110279	36.9914	1.11583	7.82908	8.3688	5.61e-08	9.09e-06	8.10696
ENSMUSG00000033444.13	6075	ENSMUSG00000033444.13	ENSMUSG00000033444	protein_coding	Specc1l	74392	9.19713	-0.067936	5.80907	-0.621215	0.54145	0.84538	-6.96576
ENSMUSG00000033416.14	8206	ENSMUSG00000033416.14	ENSMUSG00000033416	protein_coding	Gucd1	68778	0.58155	0.556791	2.2536	1.749	0.0955681	0.392845	-4.71502
ENSMUSG00000020180.9	3434	ENSMUSG00000020180.9	ENSMUSG00000020180	protein_coding	Snrpd3	67332	12.4952	-0.244772	5.42559	-2.16814	0.0423405	0.24686	-4.86833
ENSMUSG00000046807.9	4601	ENSMUSG00000046807.9	ENSMUSG00000046807	protein_coding	Lrrc75b	192734	1.10408	-0.602714	2.33116	-1.75975	0.0936845	0.388784	-4.70503
ENSMUSG00000006342.14	3255	ENSMUSG00000006342.14	ENSMUSG00000006342	protein_coding	Susd2	71733	0.463076	-0.580835	0.510197	-0.883274	0.387546	0.749805	-5.36876
ENSMUSG00000020196.9	7460	ENSMUSG00000020196.9	ENSMUSG00000020196	protein_coding	Cabin1	104248	13.2954	-0.0277443	6.63395	-0.293844	0.771894	0.944301	-7.31041
ENSMUSG00000001666.8	773	ENSMUSG00000001666.8	ENSMUSG00000001666	protein_coding	Ddt	13202	3.62587	0.0695267	1.4482	0.137139	0.892287	0.970029	-5.90585
ENSMUSG00000001663.10	1528	ENSMUSG00000001663.10	ENSMUSG00000001663	protein_coding	Gstt1	14871	1.31227	0.561926	1.11568	1.2947	0.210122	0.578016	-5.09109
ENSMUSG00000033307.6	554	ENSMUSG00000033307.6	ENSMUSG00000033307	protein_coding	Mif	17319	104.488	0.179762	5.84489	1.25318	0.224544	0.596117	-6.39464
ENSMUSG00000009092.4	1336	ENSMUSG00000009092.4	ENSMUSG00000009092	protein_coding	Derl3	70377	0.566463	-1.03996	-0.27936	-1.73054	0.0988798	0.4005	-4.36012
ENSMUSG00000000902.13	7930	ENSMUSG00000000902.13	ENSMUSG00000000902	protein_coding	Smarcb1	20587	5.78816	-0.231598	5.51497	-1.73428	0.0982015	0.399156	-5.63156
ENSMUSG00000049422.6	939	ENSMUSG00000049422.6	ENSMUSG00000049422	protein_coding	Chchd10	103172	43.1821	-0.168178	5.33256	-1.12647	0.273254	0.649936	-6.40457
ENSMUSG00000049764.7	5097	ENSMUSG00000049764.7	ENSMUSG00000049764	protein_coding	Zfp280b	64453	5.02234	-0.0831227	4.68198	-0.521647	0.607625	0.881131	-6.72421
ENSMUSG00000020230.14	3177	ENSMUSG00000020230.14	ENSMUSG00000020230	protein_coding	Prmt2	15468	10.3142	0.343196	5.03705	2.49617	0.0213738	0.164217	-4.1548
ENSMUSG00000033208.7	1484	ENSMUSG00000033208.7	ENSMUSG00000033208	protein_coding	S100b	20203	3.11013	0.197455	2.18067	0.513758	0.613031	0.884247	-5.97901
ENSMUSG00000020231.15	8215	ENSMUSG00000020231.15	ENSMUSG00000020231	protein_coding	Dip2a	64451	6.45016	-0.0506193	5.7241	-0.391764	0.699361	0.922501	-7.06393
ENSMUSG00000001151.9	9530	ENSMUSG00000001151.9	ENSMUSG00000001151	protein_coding	Pcnt	18541	5.44876	-0.295425	5.68841	-2.32741	0.0305171	0.205249	-4.62291
ENSMUSG00000033126.4	4520	ENSMUSG00000033126.4	ENSMUSG00000033126	protein_coding	Ybey	216119	0.624003	-0.694438	1.52294	-1.54596	0.137736	0.476402	-4.8274
ENSMUSG00000001150.6	6382	ENSMUSG00000001150.6	ENSMUSG00000001150	protein_coding	Mcm3ap	54387	11.2947	0.211815	6.17118	1.98307	0.061212	0.305125	-5.37939
ENSMUSG00000033105.12	10787	ENSMUSG00000033105.12	ENSMUSG00000033105	protein_coding	Lss	16987	1.58937	0.317971	4.09124	1.47893	0.154682	0.502929	-5.63235
ENSMUSG00000020241.13	8326	ENSMUSG00000020241.13	ENSMUSG00000020241	protein_coding	Col6a2	12834	0.300371	0.133105	1.16137	0.212557	0.833816	0.95718	-5.82331
ENSMUSG00000001119.7	4380	ENSMUSG00000001119.7	ENSMUSG00000001119	protein_coding	Col6a1	12833	0.732481	0.218857	1.58667	0.397225	0.695394	0.922231	-5.86924
ENSMUSG00000001120.15	2933	ENSMUSG00000001120.15	ENSMUSG00000001120	protein_coding	Pcbp3	59093	18.3196	-0.0885307	5.74141	-0.704411	0.48927	0.81763	-6.89583
ENSMUSG00000001436.15	4644	ENSMUSG00000001436.15	ENSMUSG00000001436	protein_coding	Slc19a1	20509	1.55972	0.57539	2.83035	1.95706	0.0643945	0.313751	-4.56235
ENSMUSG00000001435.14	7021	ENSMUSG00000001435.14	ENSMUSG00000001435	protein_coding	Col18a1	12822	0.102625	-0.151534	-0.462616	-0.194576	0.84768	0.961797	-5.58067
ENSMUSG00000020260.8	2219	ENSMUSG00000020260.8	ENSMUSG00000020260	protein_coding	Pofut2	80294	3.57347	-0.419783	2.98965	-1.58972	0.127525	0.458799	-5.1311
ENSMUSG00000020262.15	11272	ENSMUSG00000020262.15	ENSMUSG00000020262	protein_coding	Adarb1	110532	12.0214	-0.776852	7.01674	-7.96533	1.22e-07	1.69e-05	7.47736
ENSMUSG00000032977.8	2427	ENSMUSG00000032977.8	ENSMUSG00000032977	protein_coding	Fam207a	108707	5.46987	0.50005	3.72821	2.2756	0.0339802	0.219266	-4.2402
ENSMUSG00000009291.12	3426	ENSMUSG00000009291.12	ENSMUSG00000009291	protein_coding	Pttg1ip	108705	2.92667	-0.0390695	3.34393	-0.175936	0.862107	0.962455	-6.4421
ENSMUSG00000020265.15	3826	ENSMUSG00000020265.15	ENSMUSG00000020265	protein_coding	Sumo3	20610	13.4293	0.0153617	5.68511	0.129624	0.898154	0.972588	-7.13131
ENSMUSG00000009293.17	2431	ENSMUSG00000009293.17	ENSMUSG00000009293	protein_coding	Ube2g2	22213	7.87541	-0.335156	4.25051	-1.68228	0.108008	0.420244	-5.36462
ENSMUSG00000051652.4	4296	ENSMUSG00000051652.4	ENSMUSG00000051652	protein_coding	Lrrc3	237387	0.599777	-0.376027	1.44263	-0.88332	0.387522	0.749805	-5.5401
ENSMUSG00000009292.17	12323	ENSMUSG00000009292.17	ENSMUSG00000009292	protein_coding	Trpm2	28240	2.60436	0.116931	4.99216	0.737326	0.469457	0.803515	-6.66808
ENSMUSG00000020284.16	6627	ENSMUSG00000020284.16	ENSMUSG00000020284	protein_coding	1810043G02Rik	67884	2.40657	-0.0267894	3.99431	-0.129665	0.898122	0.972588	-6.65792
ENSMUSG00000020277.9	4395	ENSMUSG00000020277.9	ENSMUSG00000020277	protein_coding	Pfkl	18641	27.0156	0.0836619	6.88322	0.676767	0.506279	0.826288	-7.17836
ENSMUSG00000000732.8	2756	ENSMUSG00000000732.8	ENSMUSG00000000732	protein_coding	Icosl	50723	3.03617	1.23084	2.95034	3.89715	0.000889818	0.0172061	-0.653218
ENSMUSG00000053329.6	1363	ENSMUSG00000053329.6	ENSMUSG00000053329	protein_coding	D10Jhu81e	28295	17.8303	-0.0695028	4.58568	-0.340849	0.736759	0.934916	-6.78484
ENSMUSG00000032834.10	3871	ENSMUSG00000032834.10	ENSMUSG00000032834	protein_coding	Pwp2	110816	5.02969	-0.158928	4.28263	-0.830747	0.41589	0.771238	-6.3981
ENSMUSG00000000374.7	5048	ENSMUSG00000000374.7	ENSMUSG00000000374	protein_coding	Trappc10	216131	26.2224	-0.0628897	7.04719	-0.705411	0.488661	0.81713	-7.193
ENSMUSG00000001211.14	7577	ENSMUSG00000001211.14	ENSMUSG00000001211	protein_coding	Agpat3	28169	15.9107	-0.165967	6.91267	-1.77821	0.090523	0.381661	-5.87945
ENSMUSG00000065691.1	119	ENSMUSG00000065691.1	ENSMUSG00000065691	rRNA	n-R5s77	NA	0.165186	0.165376	-1.8156	0.244559	0.809281	0.952256	-5.47697
ENSMUSG00000064317.4	448	ENSMUSG00000064317.4	ENSMUSG00000064317	protein_coding	Gm10146	NA	6.25038	-0.113191	1.43987	-0.245892	0.808263	0.952256	-5.91504
ENSMUSG00000061032.8	2008	ENSMUSG00000061032.8	ENSMUSG00000061032	protein_coding	Rrp1	18114	137.626	-0.00301426	8.10994	-0.0453036	0.964313	0.990498	-7.68037
ENSMUSG00000005054.6	599	ENSMUSG00000005054.6	ENSMUSG00000005054	protein_coding	Cstb	13014	10.8166	-0.274742	2.68765	-0.846607	0.407195	0.763883	-5.90905
ENSMUSG00000032788.14	5124	ENSMUSG00000032788.14	ENSMUSG00000032788	protein_coding	Pdxk	216134	23.4509	-0.0457798	6.90445	-0.451264	0.656637	0.903988	-7.3115
ENSMUSG00000032763.10	2325	ENSMUSG00000032763.10	ENSMUSG00000032763	protein_coding	Ilvbl	216136	2.08574	-0.369701	2.2343	-0.976379	0.340499	0.715039	-5.67063
ENSMUSG00000032714.6	3288	ENSMUSG00000032714.6	ENSMUSG00000032714	protein_coding	Syde1	71709	0.675194	-0.808742	0.977697	-1.3641	0.187637	0.551365	-4.96574
ENSMUSG00000109776.1	2927	ENSMUSG00000109776.1	ENSMUSG00000109776	processed_transcript	Gm30400	NA	0.292713	-0.883975	0.0898308	-1.8275	0.0825316	0.363868	-4.24927
ENSMUSG00000005357.8	2089	ENSMUSG00000005357.8	ENSMUSG00000005357	protein_coding	Slc1a6	20513	3.5594	0.182086	2.93559	0.741805	0.466798	0.801884	-6.07188
ENSMUSG00000060301.5	4229	ENSMUSG00000060301.5	ENSMUSG00000060301	protein_coding	2610008E11Rik	72128	6.54789	0.276459	4.78769	1.83497	0.0813757	0.361006	-5.29153
ENSMUSG00000052151.11	1645	ENSMUSG00000052151.11	ENSMUSG00000052151	protein_coding	Plpp2	50784	0.29879	-1.77101	-0.798428	-2.71441	0.0133227	0.121605	-2.81202
ENSMUSG00000042570.14	4497	ENSMUSG00000042570.14	ENSMUSG00000042570	protein_coding	Mier2	70427	3.74155	0.181031	4.08449	1.08355	0.291409	0.670346	-6.12889
ENSMUSG00000045912.8	6751	ENSMUSG00000045912.8	ENSMUSG00000045912	protein_coding	C2cd4c	237397	1.68496	-0.504673	3.47139	-1.85856	0.0778168	0.352545	-4.85863
ENSMUSG00000020312.11	5537	ENSMUSG00000020312.11	ENSMUSG00000020312	protein_coding	Shc2	216148	3.73485	-0.0650123	4.36859	-0.364454	0.719331	0.928557	-6.70332
ENSMUSG00000035963.8	1248	ENSMUSG00000035963.8	ENSMUSG00000035963	protein_coding	Odf3l2	382384	0.137532	0.000769269	-1.35795	0.00109214	0.999139	0.999602	-5.53102
ENSMUSG00000020308.5	1101	ENSMUSG00000020308.5	ENSMUSG00000020308	protein_coding	Tpgs1	110012	15.7742	-0.22815	4.09052	-1.03884	0.311233	0.688147	-6.15168
ENSMUSG00000020307.14	1262	ENSMUSG00000020307.14	ENSMUSG00000020307	protein_coding	Cdc34	216150	8.03773	0.0325854	3.33776	0.130866	0.897184	0.972297	-6.45871
ENSMUSG00000054206.2	1472	ENSMUSG00000054206.2	ENSMUSG00000054206	protein_coding	Gzmm	16904	0.336416	0.680039	-0.777466	0.830384	0.41609	0.771445	-5.26865
ENSMUSG00000023175.15	1814	ENSMUSG00000023175.15	ENSMUSG00000023175	protein_coding	Bsg	12215	91.9635	-0.0983696	7.37662	-1.04894	0.306673	0.684324	-6.96069
ENSMUSG00000020331.9	3195	ENSMUSG00000020331.9	ENSMUSG00000020331	protein_coding	Hcn2	15166	18.4316	0.173999	5.88382	1.64292	0.115974	0.435226	-5.87305
ENSMUSG00000020329.12	4685	ENSMUSG00000020329.12	ENSMUSG00000020329	protein_coding	Polrmt	216151	4.56318	0.302196	4.41022	1.76343	0.0930459	0.387493	-5.32132
ENSMUSG00000020327.3	489	ENSMUSG00000020327.3	ENSMUSG00000020327	protein_coding	Fgf22	67112	1.4274	0.187184	-0.57472	0.27622	0.785203	0.949815	-5.59717
ENSMUSG00000035890.8	1639	ENSMUSG00000035890.8	ENSMUSG00000035890	protein_coding	Rnf126	70294	15.7432	-0.0376758	4.67788	-0.208926	0.836612	0.95859	-6.84385
ENSMUSG00000020323.14	2843	ENSMUSG00000020323.14	ENSMUSG00000020323	protein_coding	Prss57	73106	0.167333	-0.283874	-0.583972	-0.441621	0.663484	0.907422	-5.49319
ENSMUSG00000035863.13	2651	ENSMUSG00000035863.13	ENSMUSG00000035863	protein_coding	Palm	18483	22.5482	0.229311	5.88806	1.56436	0.133364	0.469212	-5.98806
ENSMUSG00000091994.1	3265	ENSMUSG00000091994.1	ENSMUSG00000091994	processed_transcript	E130317F20Rik	NA	0.711598	-1.11911	0.911336	-1.59359	0.126654	0.457187	-4.66099
ENSMUSG00000006498.16	4740	ENSMUSG00000006498.16	ENSMUSG00000006498	protein_coding	Ptbp1	19205	1.4359	-0.222912	2.78578	-0.67992	0.504322	0.825369	-6.07114
ENSMUSG00000035835.14	4357	ENSMUSG00000035835.14	ENSMUSG00000035835	protein_coding	Plppr3	216152	5.95294	-0.30812	4.66773	-1.56967	0.132124	0.467196	-5.65073
ENSMUSG00000057729.12	1732	ENSMUSG00000057729.12	ENSMUSG00000057729	protein_coding	Prtn3	19152	0.211481	-0.114464	-1.10304	-0.135984	0.893189	0.970349	-5.53848
ENSMUSG00000013833.15	4663	ENSMUSG00000013833.15	ENSMUSG00000013833	protein_coding	Med16	216154	9.74748	-0.148366	5.50098	-1.04803	0.307082	0.684696	-6.52683
ENSMUSG00000095023.1	107	ENSMUSG00000095023.1	ENSMUSG00000095023	snRNA	Gm24019	NA	0.69409	-0.292859	-1.8156	-0.389652	0.700898	0.922501	-5.43205
ENSMUSG00000035781.13	1897	ENSMUSG00000035781.13	ENSMUSG00000035781	protein_coding	R3hdm4	109284	39.7319	0.0932715	6.23611	0.895022	0.381383	0.747164	-6.8686
ENSMUSG00000035773.5	3163	ENSMUSG00000035773.5	ENSMUSG00000035773	protein_coding	Kiss1r	114229	0.590533	-1.02383	0.914105	-1.89632	0.0724056	0.336959	-4.22837
ENSMUSG00000019564.12	5562	ENSMUSG00000019564.12	ENSMUSG00000019564	protein_coding	Arid3a	13496	0.794946	0.403556	2.20313	1.36209	0.188263	0.55226	-5.2443
ENSMUSG00000035754.7	2954	ENSMUSG00000035754.7	ENSMUSG00000035754	protein_coding	Wdr18	216156	10.1521	-0.0419182	4.90845	-0.27535	0.785862	0.950009	-6.8858
ENSMUSG00000013858.14	4663	ENSMUSG00000013858.14	ENSMUSG00000013858	protein_coding	Tmem259	216157	11.665	-0.035465	5.76661	-0.295045	0.77099	0.944301	-7.11367
ENSMUSG00000095615.1	107	ENSMUSG00000095615.1	ENSMUSG00000095615	snRNA	Gm26243	NA	0.183062	0.108603	-1.8156	0.158675	0.87551	0.964817	-5.49049
ENSMUSG00000004665.10	2460	ENSMUSG00000004665.10	ENSMUSG00000004665	protein_coding	Cnn2	12798	0.100684	-0.0490884	-1.27329	-0.0569054	0.955183	0.988041	-5.51882
ENSMUSG00000035722.15	6752	ENSMUSG00000035722.15	ENSMUSG00000035722	protein_coding	Abca7	27403	1.64792	0.135706	3.46785	0.602888	0.553335	0.852898	-6.34698
ENSMUSG00000004667.18	2670	ENSMUSG00000004667.18	ENSMUSG00000004667	protein_coding	Polr2e	66420	8.45256	-0.321086	4.49043	-1.86942	0.0762261	0.348763	-5.12973
ENSMUSG00000075706.10	1724	ENSMUSG00000075706.10	ENSMUSG00000075706	protein_coding	Gpx4	625249	16.2791	-0.412551	4.79449	-2.51304	0.0206161	0.161082	-4.04375
ENSMUSG00000035673.9	4227	ENSMUSG00000035673.9	ENSMUSG00000035673	protein_coding	Sbno2	216161	1.13722	-0.791131	2.253	-2.33013	0.0303449	0.2046	-3.72737
ENSMUSG00000003068.15	4580	ENSMUSG00000003068.15	ENSMUSG00000003068	protein_coding	Stk11	20869	5.26158	-0.183547	4.5858	-1.06703	0.298625	0.676495	-6.2571
ENSMUSG00000035640.18	4996	ENSMUSG00000035640.18	ENSMUSG00000035640	protein_coding	Cbarp	100503659	37.4638	0.0791243	7.54338	0.762776	0.454469	0.796845	-7.25852
ENSMUSG00000003072.15	1928	ENSMUSG00000003072.15	ENSMUSG00000003072	protein_coding	Atp5d	66043	39.4212	-0.0200243	6.24681	-0.199997	0.843495	0.961143	-7.256
ENSMUSG00000035621.13	4307	ENSMUSG00000035621.13	ENSMUSG00000035621	protein_coding	Midn	59090	6.31001	0.555835	4.74238	3.44181	0.00256981	0.0374501	-2.07071
ENSMUSG00000045193.13	2604	ENSMUSG00000045193.13	ENSMUSG00000045193	protein_coding	Cirbp	12696	9.51407	-0.640644	4.58058	-3.38481	0.0029315	0.0410672	-2.12419
ENSMUSG00000035595.6	678	ENSMUSG00000035595.6	ENSMUSG00000035595	protein_coding	1600002K03Rik	69770	1.38934	-0.256918	-0.164484	-0.327099	0.74698	0.938258	-5.59073
ENSMUSG00000003070.6	2131	ENSMUSG00000003070.6	ENSMUSG00000003070	protein_coding	Efna2	13637	1.79495	0.0539175	1.96799	0.148222	0.883647	0.967607	-6.03607
ENSMUSG00000020156.16	10361	ENSMUSG00000020156.16	ENSMUSG00000020156	protein_coding	Mum1	68114	2.00081	-0.105558	4.37395	-0.584102	0.565659	0.857962	-6.59214
ENSMUSG00000020153.14	1718	ENSMUSG00000020153.14	ENSMUSG00000020153	protein_coding	Ndufs7	75406	25.8019	-0.191604	5.46322	-1.45261	0.161786	0.513448	-6.03177
ENSMUSG00000020150.13	1444	ENSMUSG00000020150.13	ENSMUSG00000020150	protein_coding	Gamt	14431	1.67747	-0.437618	1.30436	-0.867587	0.395875	0.756438	-5.51806
ENSMUSG00000069565.12	2944	ENSMUSG00000069565.12	ENSMUSG00000069565	protein_coding	Dazap1	70248	5.25496	-0.202942	3.95022	-1.0448	0.308536	0.685243	-6.10702
ENSMUSG00000098672.1	69	ENSMUSG00000098672.1	ENSMUSG00000098672	miRNA	Mir6911	NA	0.574271	0.505171	-1.8156	0.740969	0.467293	0.801884	-5.27739
ENSMUSG00000063457.14	630	ENSMUSG00000063457.14	ENSMUSG00000063457	protein_coding	Rps15	20054	118.607	0.0805909	6.22132	0.748669	0.462741	0.801704	-6.97359
ENSMUSG00000020135.13	11281	ENSMUSG00000020135.13	ENSMUSG00000020135	protein_coding	Apc2	23805	14.0446	0.207774	7.29914	2.32719	0.0305315	0.205249	-4.99359
ENSMUSG00000020133.8	1649	ENSMUSG00000020133.8	ENSMUSG00000020133	protein_coding	2310011J03Rik	66374	4.46743	0.0965113	2.8142	0.294548	0.771364	0.944301	-6.28491
ENSMUSG00000020131.14	2958	ENSMUSG00000020131.14	ENSMUSG00000020131	protein_coding	Pcsk4	18551	0.217293	-0.492637	-0.493815	-0.650258	0.5229	0.836588	-5.41141
ENSMUSG00000035504.16	2506	ENSMUSG00000035504.16	ENSMUSG00000035504	protein_coding	Reep6	70335	5.52256	0.0993896	3.78573	0.428237	0.673039	0.911605	-6.51881
ENSMUSG00000043822.18	4722	ENSMUSG00000043822.18	ENSMUSG00000043822	protein_coding	Adamtsl5	66548	0.180876	-1.49787	-0.479928	-1.92266	0.0688299	0.3259	-4.0783
ENSMUSG00000035486.14	2678	ENSMUSG00000035486.14	ENSMUSG00000035486	protein_coding	Plk5	216166	2.04425	-2.55384	1.97456	-5.7133	1.35e-05	0.000648845	3.20686
ENSMUSG00000048696.10	3266	ENSMUSG00000048696.10	ENSMUSG00000048696	protein_coding	Mex3d	237400	2.63668	0.705725	3.10339	3.04713	0.00634451	0.0710807	-2.5423
ENSMUSG00000035478.14	1987	ENSMUSG00000035478.14	ENSMUSG00000035478	protein_coding	Mbd3	17192	22.09	0.0895848	5.45728	0.69274	0.496411	0.821362	-6.83107
ENSMUSG00000020163.12	641	ENSMUSG00000020163.12	ENSMUSG00000020163	protein_coding	Uqcr11	66594	39.2818	-0.0193833	4.66255	-0.115896	0.908887	0.974551	-6.85701
ENSMUSG00000020167.14	4039	ENSMUSG00000020167.14	ENSMUSG00000020167	protein_coding	Tcf3	21423	1.27445	-0.149264	2.37051	-0.381849	0.706586	0.924884	-6.08807
ENSMUSG00000089228.1	104	ENSMUSG00000089228.1	ENSMUSG00000089228	snRNA	Gm25044	NA	0.445602	0.598043	-1.8156	0.883653	0.387346	0.749805	-5.18185
ENSMUSG00000047417.17	7155	ENSMUSG00000047417.17	ENSMUSG00000047417	protein_coding	Rexo1	66932	4.51402	-0.183999	5.0054	-1.18144	0.251238	0.626695	-6.25622
ENSMUSG00000035397.8	2674	ENSMUSG00000035397.8	ENSMUSG00000035397	protein_coding	Klf16	118445	11.5909	0.46347	4.92782	2.58989	0.0174741	0.14545	-3.94255
ENSMUSG00000003346.14	1547	ENSMUSG00000003346.14	ENSMUSG00000003346	protein_coding	Abhd17a	216169	24.2642	0.144284	5.22482	0.965108	0.345976	0.719579	-6.56024
ENSMUSG00000100201.1	409	ENSMUSG00000100201.1	ENSMUSG00000100201	sense_intronic	Gm29093	NA	0.581865	0.40169	-1.29653	0.508236	0.616829	0.885572	-5.42417
ENSMUSG00000003345.15	2511	ENSMUSG00000003345.15	ENSMUSG00000003345	protein_coding	Csnk1g2	103236	21.0545	0.0528432	5.72795	0.468849	0.64423	0.898637	-7.0291
ENSMUSG00000003344.14	3586	ENSMUSG00000003344.14	ENSMUSG00000003344	protein_coding	Btbd2	208198	14.4027	-0.0174262	5.69171	-0.139839	0.890181	0.969194	-7.12403
ENSMUSG00000020190.13	3892	ENSMUSG00000020190.13	ENSMUSG00000020190	protein_coding	Mknk2	17347	4.12977	0.292098	4.00001	1.27203	0.217903	0.587607	-5.87438
ENSMUSG00000097889.1	3973	ENSMUSG00000097889.1	ENSMUSG00000097889	lincRNA	Gm26541	NA	0.189196	0.836677	-0.066375	1.56538	0.133124	0.469212	-4.5979
ENSMUSG00000003348.9	2644	ENSMUSG00000003348.9	ENSMUSG00000003348	protein_coding	Mob3a	208228	0.71031	-0.50415	0.934709	-0.929784	0.363532	0.735272	-5.39319
ENSMUSG00000055862.6	938	ENSMUSG00000055862.6	ENSMUSG00000055862	protein_coding	Izumo4	71564	5.70587	0.517351	2.44416	1.66968	0.110507	0.424816	-4.90881
ENSMUSG00000020198.7	4730	ENSMUSG00000020198.7	ENSMUSG00000020198	protein_coding	Ap3d1	11776	57.4939	0.0391036	8.08823	0.575552	0.571315	0.860876	-7.49986
ENSMUSG00000061589.14	8705	ENSMUSG00000061589.14	ENSMUSG00000061589	protein_coding	Dot1l	208266	2.34306	-0.151644	4.35781	-0.809236	0.427869	0.779463	-6.44019
ENSMUSG00000035278.8	1259	ENSMUSG00000035278.8	ENSMUSG00000035278	protein_coding	Plekhj1	78670	7.47529	-0.330082	3.25629	-1.48304	0.153598	0.501422	-5.3637
ENSMUSG00000020211.15	2658	ENSMUSG00000020211.15	ENSMUSG00000020211	protein_coding	Sf3a2	20222	5.49483	-0.120807	3.87515	-0.582415	0.566773	0.858641	-6.46733
ENSMUSG00000020216.13	1333	ENSMUSG00000020216.13	ENSMUSG00000020216	protein_coding	Jsrp1	71912	0.563021	-1.00136	-0.300321	-1.40657	0.17485	0.532646	-4.76514
ENSMUSG00000035242.15	2558	ENSMUSG00000035242.15	ENSMUSG00000035242	protein_coding	Oaz1	18245	20.5879	-0.00701354	5.71613	-0.0530583	0.95821	0.988871	-7.14321
ENSMUSG00000051067.7	3433	ENSMUSG00000051067.7	ENSMUSG00000051067	protein_coding	Lingo3	237403	9.00871	0.0378405	4.92259	0.186242	0.854124	0.962455	-6.93348
ENSMUSG00000035215.8	468	ENSMUSG00000035215.8	ENSMUSG00000035215	protein_coding	Lsm7	66094	13.9489	0.113511	2.72415	0.398575	0.694415	0.921639	-6.19846
ENSMUSG00000035206.9	2866	ENSMUSG00000035206.9	ENSMUSG00000035206	protein_coding	Sppl2b	73218	5.09218	0.0461666	3.86231	0.217951	0.829668	0.955892	-6.61667
ENSMUSG00000020219.6	1225	ENSMUSG00000020219.6	ENSMUSG00000020219	protein_coding	Timm13	30055	8.3818	-0.108702	3.37238	-0.480429	0.636117	0.894723	-6.35663
ENSMUSG00000062075.13	4286	ENSMUSG00000062075.13	ENSMUSG00000062075	protein_coding	Lmnb2	16907	2.5964	-0.181463	3.47647	-0.775369	0.447162	0.792239	-6.20772
ENSMUSG00000015312.8	1266	ENSMUSG00000015312.8	ENSMUSG00000015312	protein_coding	Gadd45b	17873	4.01083	-0.114233	2.35737	-0.285599	0.778112	0.94691	-6.11908
ENSMUSG00000048240.14	3786	ENSMUSG00000048240.14	ENSMUSG00000048240	protein_coding	Gng7	14708	22.9612	0.163282	6.42738	1.37872	0.183153	0.544483	-6.35654
ENSMUSG00000043670.4	3035	ENSMUSG00000043670.4	ENSMUSG00000043670	protein_coding	Diras1	208666	13.8544	-0.253465	5.39477	-1.93591	0.0670904	0.321104	-5.26899
ENSMUSG00000087114.1	710	ENSMUSG00000087114.1	ENSMUSG00000087114	antisense	Gm16099	NA	0.269847	1.91806	-1.42861	3.34163	0.00323832	0.0441141	-1.70397
ENSMUSG00000046822.12	4016	ENSMUSG00000046822.12	ENSMUSG00000046822	protein_coding	Slc39a3	106947	8.91645	0.171154	5.16408	1.23617	0.230668	0.604085	-6.24218
ENSMUSG00000004937.5	1969	ENSMUSG00000004937.5	ENSMUSG00000004937	protein_coding	Sgta	52551	44.1481	-0.116004	6.43426	-1.00077	0.328849	0.703962	-6.79994
ENSMUSG00000004929.12	5059	ENSMUSG00000004929.12	ENSMUSG00000004929	protein_coding	Thop1	50492	7.11438	0.0174796	5.17385	0.123352	0.903055	0.973953	-6.99617
ENSMUSG00000035041.8	3016	ENSMUSG00000035041.8	ENSMUSG00000035041	protein_coding	Creb3l3	208677	0.186867	1.25486	-0.428644	2.13023	0.0457105	0.257645	-3.77822
ENSMUSG00000035027.17	3722	ENSMUSG00000035027.17	ENSMUSG00000035027	protein_coding	Map2k2	26396	6.9592	-0.0316247	4.70159	-0.214097	0.832631	0.956773	-6.85592
ENSMUSG00000035011.15	6808	ENSMUSG00000035011.15	ENSMUSG00000035011	protein_coding	Zbtb7a	16969	15.5567	0.109978	6.72854	1.24484	0.227531	0.599226	-6.6065
ENSMUSG00000004934.13	4582	ENSMUSG00000004934.13	ENSMUSG00000004934	protein_coding	Pias4	59004	3.18411	-0.404145	3.85042	-1.88351	0.0742027	0.342339	-4.92268
ENSMUSG00000034994.9	3098	ENSMUSG00000034994.9	ENSMUSG00000034994	protein_coding	Eef2	13629	242.673	-0.031896	9.55197	-0.530331	0.601701	0.876977	-7.86014
ENSMUSG00000034974.12	1766	ENSMUSG00000034974.12	ENSMUSG00000034974	protein_coding	Dapk3	13144	13.7505	-0.356349	4.58275	-1.85234	0.0787419	0.354667	-5.17678
ENSMUSG00000034958.11	3996	ENSMUSG00000034958.11	ENSMUSG00000034958	protein_coding	Atcay	16467	32.9837	-0.10681	7.03542	-1.03703	0.312055	0.688688	-6.89474
ENSMUSG00000034949.18	7483	ENSMUSG00000034949.18	ENSMUSG00000034949	protein_coding	Zfr2	103406	3.48163	0.111325	4.6934	0.632212	0.534385	0.842641	-6.67471
ENSMUSG00000004933.17	4594	ENSMUSG00000004933.17	ENSMUSG00000004933	protein_coding	Matk	17179	11.1947	-0.178068	5.68455	-1.45851	0.160171	0.511321	-6.07396
ENSMUSG00000034932.4	825	ENSMUSG00000034932.4	ENSMUSG00000034932	protein_coding	Mrpl54	66047	5.44517	-0.110034	2.21878	-0.329385	0.745277	0.9378	-6.06878
ENSMUSG00000004931.10	2106	ENSMUSG00000004931.10	ENSMUSG00000004931	protein_coding	Apba3	57267	1.99888	-0.662128	1.96685	-1.46369	0.158763	0.509999	-5.0365
ENSMUSG00000034917.7	3024	ENSMUSG00000034917.7	ENSMUSG00000034917	protein_coding	Tjp3	27375	0.155585	-1.87249	-1.06259	-2.78085	0.0115098	0.109625	-2.70086
ENSMUSG00000034902.17	5730	ENSMUSG00000034902.17	ENSMUSG00000034902	protein_coding	Pip5k1c	18717	43.7576	0.0620236	7.96548	0.635817	0.532079	0.841388	-7.43879
ENSMUSG00000034889.7	2724	ENSMUSG00000034889.7	ENSMUSG00000034889	protein_coding	Cactin	70312	5.7126	0.354369	3.95786	1.82456	0.0829901	0.364907	-5.09431
ENSMUSG00000034872.5	1024	ENSMUSG00000034872.5	ENSMUSG00000034872	protein_coding	Gipc3	209047	0.323228	-1.17157	-1.06259	-1.62349	0.120087	0.444526	-4.44678
ENSMUSG00000020232.17	3149	ENSMUSG00000020232.17	ENSMUSG00000020232	protein_coding	Hmg20b	15353	2.27257	-0.332067	2.85692	-1.20093	0.243761	0.619053	-5.60671
ENSMUSG00000034854.8	3971	ENSMUSG00000034854.8	ENSMUSG00000034854	protein_coding	Mfsd12	73822	2.62833	0.283975	3.40825	1.40429	0.175517	0.534091	-5.55184
ENSMUSG00000020235.16	4488	ENSMUSG00000020235.16	ENSMUSG00000020235	protein_coding	Fzr1	56371	11.5784	0.109737	5.70325	0.981946	0.337815	0.712955	-6.65474
ENSMUSG00000078440.9	3202	ENSMUSG00000078440.9	ENSMUSG00000078440	protein_coding	Dohh	102115	3.72148	0.106559	3.59845	0.543591	0.59271	0.871752	-6.39835
ENSMUSG00000078439.9	1058	ENSMUSG00000078439.9	ENSMUSG00000078439	protein_coding	Smim24	72273	0.74022	2.38871	-0.36101	4.46375	0.00023623	0.00617807	0.484255
ENSMUSG00000055053.17	6534	ENSMUSG00000055053.17	ENSMUSG00000055053	protein_coding	Nfic	18029	7.02777	0.0343664	5.5157	0.242645	0.810743	0.952567	-7.07446
ENSMUSG00000034818.16	6668	ENSMUSG00000034818.16	ENSMUSG00000034818	protein_coding	Celf5	319586	29.6764	0.523415	7.61394	7.01686	8.14e-07	7.37e-05	5.41034
ENSMUSG00000020238.14	3465	ENSMUSG00000020238.14	ENSMUSG00000020238	protein_coding	Ncln	103425	7.46515	-0.262054	4.68787	-1.56611	0.132953	0.469147	-5.66433
ENSMUSG00000034781.5	4097	ENSMUSG00000034781.5	ENSMUSG00000034781	protein_coding	Gna11	14672	22.3017	-0.0481068	6.50953	-0.413962	0.683292	0.91673	-7.23861
ENSMUSG00000054452.9	1411	ENSMUSG00000054452.9	ENSMUSG00000054452	protein_coding	Aes	14797	95.4547	0.0441547	7.07556	0.543639	0.592678	0.871752	-7.3009
ENSMUSG00000034771.15	6221	ENSMUSG00000034771.15	ENSMUSG00000034771	protein_coding	Tle2	21886	0.560402	-0.0724257	1.85345	-0.186204	0.854153	0.962455	-6.00719
ENSMUSG00000034758.12	3088	ENSMUSG00000034758.12	ENSMUSG00000034758	protein_coding	Tle6	114606	0.15827	-0.809634	-0.876168	-0.951852	0.352495	0.726135	-5.16408
ENSMUSG00000074862.11	3306	ENSMUSG00000074862.11	ENSMUSG00000074862	protein_coding	BC025920	NA	0.256745	0.136789	0.0753984	0.262456	0.795645	0.952256	-5.62492
ENSMUSG00000034748.16	2785	ENSMUSG00000034748.16	ENSMUSG00000034748	protein_coding	Sirt6	50721	2.18049	0.214365	2.56262	0.620579	0.54186	0.84561	-6.05893
ENSMUSG00000054708.17	8142	ENSMUSG00000054708.17	ENSMUSG00000054708	protein_coding	Ankrd24	70615	1.51638	-1.03201	3.54723	-4.44911	0.000244449	0.00630576	0.520503
ENSMUSG00000096856.7	4735	ENSMUSG00000096856.7	ENSMUSG00000096856	protein_coding	Gm10778	100233208	0.40375	-0.945333	-0.451892	-1.00491	0.326903	0.703261	-5.14871
ENSMUSG00000096795.4	2771	ENSMUSG00000096795.4	ENSMUSG00000096795	protein_coding	Zfp433	73610	0.703042	0.324192	0.757588	0.528822	0.602729	0.877273	-5.68289
ENSMUSG00000096718.1	732	ENSMUSG00000096718.1	ENSMUSG00000096718	protein_coding	Zfp781	331188	0.243382	1.23155	-1.55144	1.70704	0.103239	0.409395	-4.34666
ENSMUSG00000061371.7	3179	ENSMUSG00000061371.7	ENSMUSG00000061371	protein_coding	Zfp873	408062	1.88689	0.0708612	2.58396	0.199183	0.844124	0.961375	-6.23023
ENSMUSG00000078435.5	2634	ENSMUSG00000078435.5	ENSMUSG00000078435	protein_coding	AU041133	216177	2.94955	0.0722142	2.98341	0.284153	0.779204	0.947198	-6.31882
ENSMUSG00000062931.15	2128	ENSMUSG00000062931.15	ENSMUSG00000062931	protein_coding	Zfp938	237411	10.8752	0.0503791	4.53981	0.310036	0.75973	0.940676	-6.78098
ENSMUSG00000073427.4	6302	ENSMUSG00000073427.4	ENSMUSG00000073427	protein_coding	Gm4924	237412	0.544813	0.22485	1.80831	0.574154	0.572242	0.860876	-5.85142
ENSMUSG00000094683.1	2128	ENSMUSG00000094683.1	ENSMUSG00000094683	pseudogene	Ap3m1-ps	NA	0.279979	0.832363	-0.330535	1.44512	0.163857	0.516701	-4.7165
ENSMUSG00000063320.11	1197	ENSMUSG00000063320.11	ENSMUSG00000063320	protein_coding	1190007I07Rik	544717	0.799014	0.467712	0.134918	0.766204	0.452473	0.795421	-5.40184
ENSMUSG00000034674.18	5374	ENSMUSG00000034674.18	ENSMUSG00000034674	protein_coding	Tdg	21665	8.51462	-0.0951428	5.51629	-0.703912	0.489574	0.817689	-6.84188
ENSMUSG00000020251.13	5773	ENSMUSG00000020251.13	ENSMUSG00000020251	protein_coding	Glt8d2	74782	2.29074	0.177416	3.6339	0.559274	0.582162	0.86668	-6.39562
ENSMUSG00000020246.13	5485	ENSMUSG00000020246.13	ENSMUSG00000020246	protein_coding	Hcfc2	67933	10.1592	0.157064	5.80518	1.53347	0.140772	0.481877	-6.01136
ENSMUSG00000020248.18	5068	ENSMUSG00000020248.18	ENSMUSG00000020248	protein_coding	Nfyb	18045	8.72693	0.163249	5.46851	1.38898	0.180058	0.54007	-6.13987
ENSMUSG00000020250.9	3417	ENSMUSG00000020250.9	ENSMUSG00000020250	protein_coding	Txnrd1	50493	11.8825	-0.0545606	5.343	-0.437115	0.666695	0.91	-6.96124
ENSMUSG00000071151.3	657	ENSMUSG00000071151.3	ENSMUSG00000071151	protein_coding	Gm4799	NA	0.548378	0.122285	-0.768214	0.196221	0.846411	0.961691	-5.55596
ENSMUSG00000034612.7	5527	ENSMUSG00000034612.7	ENSMUSG00000034612	protein_coding	Chst11	58250	20.7354	0.0575413	6.83575	0.536712	0.597366	0.874104	-7.26018
ENSMUSG00000034591.5	5349	ENSMUSG00000034591.5	ENSMUSG00000034591	protein_coding	Slc41a2	338365	7.22483	0.145602	5.26998	1.00272	0.327933	0.70391	-6.52447
ENSMUSG00000020255.8	123179	ENSMUSG00000020255.8	ENSMUSG00000020255	protein_coding	D10Wsu102e	28109	0.937886	-0.039335	6.8425	-0.295629	0.77055	0.944301	-7.3571
ENSMUSG00000034560.5	5854	ENSMUSG00000034560.5	ENSMUSG00000034560	protein_coding	Washc4	319277	12.145	0.0599784	6.14913	0.512576	0.613843	0.884645	-7.11504
ENSMUSG00000020263.14	5949	ENSMUSG00000020263.14	ENSMUSG00000020263	protein_coding	Appl2	216190	1.76375	-0.325728	3.40002	-1.3347	0.196919	0.562851	-5.60025
ENSMUSG00000087651.2	1193	ENSMUSG00000087651.2	ENSMUSG00000087651	protein_coding	1500009L16Rik	69784	7.53229	-0.0432199	3.17341	-0.163736	0.871576	0.964817	-6.40476
ENSMUSG00000020032.14	5625	ENSMUSG00000020032.14	ENSMUSG00000020032	protein_coding	Nuak1	77976	16.3094	0.558679	6.49461	4.77127	0.000115455	0.00363547	0.601604
ENSMUSG00000046841.4	2954	ENSMUSG00000046841.4	ENSMUSG00000046841	protein_coding	Ckap4	216197	5.69177	0.157057	4.07851	0.840619	0.410464	0.766862	-6.34356
ENSMUSG00000020034.7	3438	ENSMUSG00000020034.7	ENSMUSG00000020034	protein_coding	Tcp11l2	216198	7.15374	-0.0659808	4.61476	-0.399402	0.693815	0.921268	-6.7835
ENSMUSG00000034453.7	4829	ENSMUSG00000034453.7	ENSMUSG00000034453	protein_coding	Polr3b	70428	4.32634	0.122839	4.3604	0.614439	0.545828	0.847851	-6.60392
ENSMUSG00000020037.15	4724	ENSMUSG00000020037.15	ENSMUSG00000020037	protein_coding	Rfx4	71137	0.382182	0.530454	0.897824	0.962797	0.347107	0.720181	-5.3807
ENSMUSG00000035620.14	3068	ENSMUSG00000035620.14	ENSMUSG00000035620	protein_coding	Ric8b	237422	12.895	0.2714	5.31128	2.361	0.0284494	0.196879	-4.48908
ENSMUSG00000050035.6	2670	ENSMUSG00000050035.6	ENSMUSG00000050035	protein_coding	Fhl4	14202	0.290263	-1.25245	-0.256264	-2.01959	0.0569795	0.292543	-3.9465
ENSMUSG00000060935.5	3778	ENSMUSG00000060935.5	ENSMUSG00000060935	protein_coding	Tmem263	103266	11.8339	0.153274	5.47975	1.07335	0.295849	0.67347	-6.50977
ENSMUSG00000049038.2	1565	ENSMUSG00000049038.2	ENSMUSG00000049038	protein_coding	Mterf2	74238	8.47839	-0.198379	3.72402	-0.797758	0.434349	0.7844	-6.2567
ENSMUSG00000020038.9	3014	ENSMUSG00000020038.9	ENSMUSG00000020038	protein_coding	Cry1	12952	3.45322	-0.12823	3.31302	-0.393375	0.69819	0.922501	-6.38913
ENSMUSG00000050490.7	952	ENSMUSG00000050490.7	ENSMUSG00000050490	protein_coding	Gm8394	NA	4.9638	-0.744082	2.24978	-2.21096	0.0388069	0.234647	-3.94274
ENSMUSG00000020042.15	10033	ENSMUSG00000020042.15	ENSMUSG00000020042	protein_coding	Btbd11	74007	1.74205	-2.92919	3.55608	-9.90947	3.56e-09	1.16e-06	10.9669
ENSMUSG00000001785.11	2730	ENSMUSG00000001785.11	ENSMUSG00000001785	protein_coding	Pwp1	103136	7.60729	-0.329917	4.37155	-1.91376	0.0700201	0.32964	-5.02165
ENSMUSG00000035529.9	3917	ENSMUSG00000035529.9	ENSMUSG00000035529	protein_coding	Prdm4	72843	8.70436	0.0181094	5.08988	0.118664	0.906721	0.974054	-6.96945
ENSMUSG00000001783.3	2615	ENSMUSG00000001783.3	ENSMUSG00000001783	protein_coding	Rtcb	28088	26.7058	-0.00493973	6.12168	-0.0387632	0.969462	0.99195	-7.2406
ENSMUSG00000001786.14	6180	ENSMUSG00000001786.14	ENSMUSG00000001786	protein_coding	Fbxo7	69754	6.29441	0.178516	5.27585	1.30186	0.207707	0.575715	-6.18433
ENSMUSG00000059602.14	12282	ENSMUSG00000059602.14	ENSMUSG00000059602	protein_coding	Syn3	27204	1.6726	0.336268	4.34308	1.72471	0.0999462	0.4024	-5.34371
ENSMUSG00000020044.13	8144	ENSMUSG00000020044.13	ENSMUSG00000020044	protein_coding	Timp3	21859	0.995933	-0.663931	2.92468	-1.60128	0.124937	0.453738	-5.07312
ENSMUSG00000097412.1	1661	ENSMUSG00000097412.1	ENSMUSG00000097412	lincRNA	1810014B01Rik	66263	0.524651	-0.91095	-0.076613	-1.46868	0.157418	0.507418	-4.70903
ENSMUSG00000020048.13	4032	ENSMUSG00000020048.13	ENSMUSG00000020048	protein_coding	Hsp90b1	22027	75.9053	-0.0870106	8.25144	-1.06042	0.30155	0.678497	-7.13577
ENSMUSG00000084899.1	421	ENSMUSG00000084899.1	ENSMUSG00000084899	processed_transcript	Gm15344	NA	0.195175	0.251499	-1.58166	0.343341	0.734913	0.933738	-5.45862
ENSMUSG00000056366.4	656	ENSMUSG00000056366.4	ENSMUSG00000056366	protein_coding	Fabp3-ps1	NA	0.563106	1.11384	-1.08355	1.45418	0.161357	0.512848	-4.67988
ENSMUSG00000054027.7	5952	ENSMUSG00000054027.7	ENSMUSG00000054027	protein_coding	Nt5dc3	103466	55.3403	-0.395252	8.32404	-3.83377	0.00103202	0.0193708	-1.95333
ENSMUSG00000089959.1	1157	ENSMUSG00000089959.1	ENSMUSG00000089959	antisense	Gm16268	NA	0.491572	-0.340283	-0.494801	-0.532719	0.600077	0.875742	-5.48034
ENSMUSG00000035459.15	8757	ENSMUSG00000035459.15	ENSMUSG00000035459	protein_coding	Stab2	192188	0.198152	-0.829357	0.837372	-1.52358	0.143216	0.485786	-4.74497
ENSMUSG00000020052.7	2481	ENSMUSG00000020052.7	ENSMUSG00000020052	protein_coding	Ascl1	17172	1.11617	-0.359672	1.47913	-0.742235	0.466543	0.801884	-5.67543
ENSMUSG00000020053.18	9904	ENSMUSG00000020053.18	ENSMUSG00000020053	protein_coding	Igf1	16000	0.592584	-2.43674	2.14514	-6.55035	2.17e-06	0.000149666	4.84328
ENSMUSG00000035365.15	3594	ENSMUSG00000035365.15	ENSMUSG00000035365	protein_coding	Parpbp	75317	0.353465	-0.917993	0.274247	-1.24597	0.227122	0.598352	-4.99519
ENSMUSG00000035351.15	1362	ENSMUSG00000035351.15	ENSMUSG00000035351	protein_coding	Nup37	69736	1.61761	0.439146	1.18737	0.950268	0.353279	0.726621	-5.4693
ENSMUSG00000020056.16	4536	ENSMUSG00000020056.16	ENSMUSG00000020056	protein_coding	Washc3	67282	1.05304	-0.522904	2.22638	-1.47811	0.154901	0.503349	-5.08874
ENSMUSG00000020057.2	3045	ENSMUSG00000020057.2	ENSMUSG00000020057	protein_coding	Dram1	71712	0.334719	0.210386	0.165516	0.34472	0.733891	0.933469	-5.61492
ENSMUSG00000035311.16	5883	ENSMUSG00000035311.16	ENSMUSG00000035311	protein_coding	Gnptab	432486	21.6423	0.229582	6.99228	2.74956	0.0123322	0.114926	-4.08852
ENSMUSG00000060002.14	8324	ENSMUSG00000060002.14	ENSMUSG00000060002	protein_coding	Chpt1	212862	2.27806	0.0340133	4.24023	0.166811	0.869188	0.964667	-6.73218
ENSMUSG00000020059.9	1264	ENSMUSG00000020059.9	ENSMUSG00000020059	protein_coding	Sycp3	20962	0.330051	-0.511561	-1.03237	-0.605839	0.551412	0.85117	-5.37249
ENSMUSG00000020061.17	4527	ENSMUSG00000020061.17	ENSMUSG00000020061	protein_coding	Mybpc1	109272	0.27439	-1.87154	-0.0466924	-3.28214	0.00371302	0.0482608	-1.78215
ENSMUSG00000069540.4	1561	ENSMUSG00000069540.4	ENSMUSG00000069540	transcribed_processed_pseudogene	Gm4925	237433	0.106639	0.475701	-1.16445	0.826952	0.417987	0.773303	-5.24266
ENSMUSG00000060904.14	2369	ENSMUSG00000060904.14	ENSMUSG00000060904	protein_coding	Arl1	104303	42.6477	0.17696	6.65901	1.81028	0.0852507	0.370284	-5.78723
ENSMUSG00000004356.7	8831	ENSMUSG00000004356.7	ENSMUSG00000004356	protein_coding	Utp20	70683	5.12478	0.225706	5.50203	1.8362	0.0811863	0.360564	-5.47418
ENSMUSG00000035189.16	7265	ENSMUSG00000035189.16	ENSMUSG00000035189	protein_coding	Ano4	320091	3.07355	0.400847	4.48428	2.45051	0.023556	0.173744	-4.10359
ENSMUSG00000074802.10	6748	ENSMUSG00000074802.10	ENSMUSG00000074802	protein_coding	Gas2l3	237436	0.499238	-0.250079	1.84309	-0.759013	0.456667	0.797253	-5.74616
ENSMUSG00000019935.16	4720	ENSMUSG00000019935.16	ENSMUSG00000019935	protein_coding	Slc17a8	216227	0.528842	-3.14184	0.605582	-5.14309	4.9e-05	0.00182029	1.85774
ENSMUSG00000069539.11	10099	ENSMUSG00000069539.11	ENSMUSG00000069539	protein_coding	Scyl2	213326	5.1363	0.000505009	5.69435	0.00406894	0.996794	0.998584	-7.14737
ENSMUSG00000097383.1	3027	ENSMUSG00000097383.1	ENSMUSG00000097383	lincRNA	1500026H17Rik	69002	0.532757	0.98925	0.553137	1.50679	0.147443	0.492931	-4.74625
ENSMUSG00000019948.3	1703	ENSMUSG00000019948.3	ENSMUSG00000019948	protein_coding	Actr6	67019	11.476	-0.295029	4.26973	-1.40653	0.174862	0.532646	-5.76484
ENSMUSG00000019951.9	6446	ENSMUSG00000019951.9	ENSMUSG00000019951	protein_coding	Uhrf1bp1l	75089	31.8303	0.0314437	7.67884	0.341803	0.736052	0.93462	-7.52562
ENSMUSG00000058589.14	14501	ENSMUSG00000058589.14	ENSMUSG00000058589	protein_coding	Anks1b	77531	35.5266	0.431032	9.00081	7.63929	2.31e-07	2.73e-05	6.4298
ENSMUSG00000088221.1	95	ENSMUSG00000088221.1	ENSMUSG00000088221	snRNA	Gm22602	NA	0.206186	0.108603	-1.8156	0.158675	0.87551	0.964817	-5.49049
ENSMUSG00000019979.12	9028	ENSMUSG00000019979.12	ENSMUSG00000019979	protein_coding	Apaf1	11783	3.52994	0.0918238	4.9941	0.5934	0.559542	0.85547	-6.77093
ENSMUSG00000019975.12	4933	ENSMUSG00000019975.12	ENSMUSG00000019975	protein_coding	Ikbip	67454	1.33823	-0.205951	2.67754	-0.589546	0.562074	0.856776	-6.10606
ENSMUSG00000061904.12	5550	ENSMUSG00000061904.12	ENSMUSG00000061904	protein_coding	Slc25a3	18674	51.9548	-0.0692383	8.16983	-1.11095	0.279721	0.657539	-7.06556
ENSMUSG00000019961.16	6478	ENSMUSG00000019961.16	ENSMUSG00000019961	protein_coding	Tmpo	21917	2.54642	-0.537913	4.03951	-2.97685	0.00743427	0.0801195	-2.87931
ENSMUSG00000097348.8	7423	ENSMUSG00000097348.8	ENSMUSG00000097348	lincRNA	NA	NA	0.197928	-0.575042	0.665202	-1.09246	0.287569	0.667008	-5.20637
ENSMUSG00000019988.6	3534	ENSMUSG00000019988.6	ENSMUSG00000019988	protein_coding	Nedd1	17997	0.338286	0.60934	0.353991	1.29792	0.209033	0.576785	-4.99418
ENSMUSG00000020014.16	14498	ENSMUSG00000020014.16	ENSMUSG00000020014	protein_coding	Cfap54	380654	0.842432	0.926919	3.48973	3.46166	0.00245442	0.0361718	-1.71259
ENSMUSG00000020015.9	3643	ENSMUSG00000020015.9	ENSMUSG00000020015	protein_coding	Cdk17	237459	104.184	0.38762	8.5506	4.71559	0.000131385	0.00403419	0.0581075
ENSMUSG00000008398.14	4550	ENSMUSG00000008398.14	ENSMUSG00000008398	protein_coding	Elk3	13713	0.327579	-1.34767	0.43421	-2.15503	0.0434799	0.250462	-3.78534
ENSMUSG00000015889.7	2066	ENSMUSG00000015889.7	ENSMUSG00000015889	protein_coding	Lta4h	16993	9.86182	-0.639942	4.29757	-3.41952	0.0027057	0.038784	-1.98812
ENSMUSG00000020018.6	861	ENSMUSG00000020018.6	ENSMUSG00000020018	protein_coding	Snrpf	69878	0.189138	0.2067	-1.49003	0.259882	0.797602	0.952256	-5.48297
ENSMUSG00000020019.4	3741	ENSMUSG00000020019.4	ENSMUSG00000020019	protein_coding	Ntn4	57764	0.401194	-2.13556	0.33347	-3.17717	0.00472155	0.0575204	-1.97227
ENSMUSG00000090610.2	1161	ENSMUSG00000090610.2	ENSMUSG00000090610	pseudogene	Gm3571	NA	1.17418	-0.17008	0.526998	-0.27777	0.78403	0.948949	-5.69537
ENSMUSG00000036112.14	7588	ENSMUSG00000036112.14	ENSMUSG00000036112	protein_coding	Metap2	56307	9.38237	-0.461706	6.13537	-3.70175	0.0014047	0.0239564	-1.78012
ENSMUSG00000036099.16	20631	ENSMUSG00000036099.16	ENSMUSG00000036099	protein_coding	Vezt	215008	3.83331	0.162657	6.30248	1.4907	0.151589	0.49886	-6.18653
ENSMUSG00000020021.4	8241	ENSMUSG00000020021.4	ENSMUSG00000020021	protein_coding	Fgd6	13998	0.436657	0.565072	1.80931	1.28218	0.21439	0.582639	-5.24511
ENSMUSG00000005897.14	4607	ENSMUSG00000005897.14	ENSMUSG00000005897	protein_coding	Nr2c1	22025	2.07303	0.103586	3.25007	0.389709	0.700856	0.922501	-6.37715
ENSMUSG00000020022.16	1334	ENSMUSG00000020022.16	ENSMUSG00000020022	protein_coding	Ndufa12	66414	38.4352	-0.0414887	5.67938	-0.320832	0.751654	0.938258	-7.08081
ENSMUSG00000020023.17	7153	ENSMUSG00000020023.17	ENSMUSG00000020023	protein_coding	Tmcc3	319880	6.15294	0.315239	5.40381	1.29138	0.211247	0.57887	-6.22776
ENSMUSG00000097164.1	4135	ENSMUSG00000097164.1	ENSMUSG00000097164	lincRNA	Cep83os	NA	6.96772	-0.0667294	4.83496	-0.385736	0.703751	0.923886	-6.80724
ENSMUSG00000020024.6	2986	ENSMUSG00000020024.6	ENSMUSG00000020024	protein_coding	Cep83	77048	11.7588	0.296418	5.12692	2.02317	0.0565783	0.291269	-5.06251
ENSMUSG00000074785.4	7836	ENSMUSG00000074785.4	ENSMUSG00000074785	protein_coding	Plxnc1	54712	18.7049	0.498071	7.17669	5.06445	5.87e-05	0.00213064	1.15023
ENSMUSG00000045867.9	1650	ENSMUSG00000045867.9	ENSMUSG00000045867	protein_coding	Cradd	12905	2.58592	-0.850645	2.06341	-2.3771	0.027505	0.193563	-3.61319
ENSMUSG00000020027.18	9531	ENSMUSG00000020027.18	ENSMUSG00000020027	protein_coding	Socs2	216233	2.8009	0.107653	4.74607	0.740861	0.467358	0.801884	-6.61937
ENSMUSG00000097766.1	1182	ENSMUSG00000097766.1	ENSMUSG00000097766	lincRNA	5730420D15Rik	70523	0.163432	-0.591144	-1.49003	-0.821155	0.421205	0.775747	-5.22279
ENSMUSG00000062981.4	666	ENSMUSG00000062981.4	ENSMUSG00000062981	protein_coding	Mrpl42	67270	34.545	-0.0752197	4.52304	-0.467339	0.645291	0.899029	-6.72315
ENSMUSG00000074781.4	3851	ENSMUSG00000074781.4	ENSMUSG00000074781	protein_coding	Ube2n	93765	50.7381	-0.0273652	7.60838	-0.320682	0.751766	0.938258	-7.51759
ENSMUSG00000020029.5	3231	ENSMUSG00000020029.5	ENSMUSG00000020029	protein_coding	Nudt4	71207	20.2618	0.0606068	6.02767	0.480888	0.635796	0.894723	-7.09918
ENSMUSG00000074780.1	426	ENSMUSG00000074780.1	ENSMUSG00000074780	protein_coding	Anapc15-ps	NA	0.246148	-1.02156	-1.62211	-1.51678	0.144915	0.488697	-4.55765
ENSMUSG00000036499.8	7836	ENSMUSG00000036499.8	ENSMUSG00000036499	protein_coding	Eea1	216238	19.4416	-0.0379325	7.253	-0.508027	0.616972	0.885599	-7.35891
ENSMUSG00000036478.7	5010	ENSMUSG00000036478.7	ENSMUSG00000036478	protein_coding	Btg1	12226	3.53985	-1.25996	4.02202	-5.73158	1.29e-05	0.000634763	3.29514
ENSMUSG00000019929.15	2084	ENSMUSG00000019929.15	ENSMUSG00000019929	protein_coding	Dcn	13179	111.492	2.38707	7.25712	4.67755	0.000143527	0.00424128	0.260361
ENSMUSG00000036446.4	2075	ENSMUSG00000036446.4	ENSMUSG00000036446	protein_coding	Lum	17022	1.40861	-0.750766	1.46365	-1.64362	0.115828	0.435226	-4.68839
ENSMUSG00000019932.7	1950	ENSMUSG00000019932.7	ENSMUSG00000019932	protein_coding	Kera	16545	0.107324	0.589279	-1.41936	0.751342	0.461166	0.80058	-5.29166
ENSMUSG00000019936.10	2561	ENSMUSG00000019936.10	ENSMUSG00000019936	protein_coding	Epyc	13516	3.04715	1.34048	2.84415	4.96792	7.33e-05	0.00255348	1.72547
ENSMUSG00000089097.1	128	ENSMUSG00000089097.1	ENSMUSG00000089097	snoRNA	Gm25658	NA	1.44068	0.868151	-1.32675	1.13519	0.269671	0.646484	-4.98552
ENSMUSG00000019943.9	7130	ENSMUSG00000019943.9	ENSMUSG00000019943	protein_coding	Atp2b1	67972	247.883	0.45676	10.7682	6.44736	2.7e-06	0.000178885	3.49128
ENSMUSG00000019952.14	3748	ENSMUSG00000019952.14	ENSMUSG00000019952	protein_coding	Poc1b	382406	1.16738	0.818964	2.00484	1.78371	0.0895996	0.380049	-4.64741
ENSMUSG00000090035.3	5089	ENSMUSG00000090035.3	ENSMUSG00000090035	protein_coding	Galnt4	14426	0.188368	0.12979	0.00804876	0.190253	0.851022	0.962298	-5.63076
ENSMUSG00000019960.7	2796	ENSMUSG00000019960.7	ENSMUSG00000019960	protein_coding	Dusp6	67603	22.6984	1.33111	5.80518	8.69993	3.03e-08	5.63e-06	9.07315
ENSMUSG00000090665.1	3278	ENSMUSG00000090665.1	ENSMUSG00000090665	protein_coding	Gad1-ps	NA	0.152585	-1.73791	-0.89713	-2.55962	0.0186539	0.151762	-3.07209
ENSMUSG00000019966.17	5765	ENSMUSG00000019966.17	ENSMUSG00000019966	protein_coding	Kitl	17311	7.53049	-0.00840622	5.42442	-0.0574183	0.95478	0.988041	-7.05103
ENSMUSG00000036676.14	8939	ENSMUSG00000036676.14	ENSMUSG00000036676	protein_coding	Tmtc3	237500	3.15949	-0.134915	4.81655	-0.835996	0.412999	0.76907	-6.53694
ENSMUSG00000019971.9	8006	ENSMUSG00000019971.9	ENSMUSG00000019971	protein_coding	Cep290	216274	5.06721	-0.0558415	5.35172	-0.487838	0.630951	0.892481	-6.92536
ENSMUSG00000046567.9	2419	ENSMUSG00000046567.9	ENSMUSG00000046567	protein_coding	4930430F08Rik	68281	6.68083	0.0876677	4.00363	0.409881	0.686235	0.91814	-6.60338
ENSMUSG00000019888.15	6857	ENSMUSG00000019888.15	ENSMUSG00000019888	protein_coding	Mgat4c	67569	3.37133	-0.231871	4.48015	-1.03523	0.312875	0.689423	-6.27915
ENSMUSG00000019890.3	1176	ENSMUSG00000019890.3	ENSMUSG00000019890	protein_coding	Nts	67405	7.01193	0.233405	2.77983	0.407431	0.688004	0.918664	-6.23839
ENSMUSG00000044921.4	2118	ENSMUSG00000044921.4	ENSMUSG00000044921	protein_coding	Rassf9	237504	0.146472	-0.810389	-1.22587	-1.01715	0.321187	0.698146	-5.07919
ENSMUSG00000019892.12	5549	ENSMUSG00000019892.12	ENSMUSG00000019892	protein_coding	Lrriq1	74978	1.07364	0.945501	2.53646	2.98507	0.00729807	0.0790488	-2.53845
ENSMUSG00000019894.13	3643	ENSMUSG00000019894.13	ENSMUSG00000019894	protein_coding	Slc6a15	103098	31.8371	-0.205393	6.84943	-2.11528	0.0471056	0.262163	-5.29349
ENSMUSG00000036019.8	7779	ENSMUSG00000036019.8	ENSMUSG00000036019	protein_coding	Tmtc2	278279	0.730209	-0.252777	2.48833	-0.738009	0.46905	0.803217	-5.94503
ENSMUSG00000089855.1	159	ENSMUSG00000089855.1	ENSMUSG00000089855	unprocessed_pseudogene	NA	NA	0.392719	0.242373	-1.55144	0.377631	0.709668	0.925122	-5.44832
ENSMUSG00000085282.8	3365	ENSMUSG00000085282.8	ENSMUSG00000085282	processed_transcript	Gm15663	NA	1.30393	0.0893059	2.07062	0.208885	0.836643	0.95859	-6.0453
ENSMUSG00000036009.16	2688	ENSMUSG00000036009.16	ENSMUSG00000036009	protein_coding	Mettl25	216292	0.831381	-0.376784	1.1523	-0.740772	0.46741	0.801884	-5.5927
ENSMUSG00000019897.8	4314	ENSMUSG00000019897.8	ENSMUSG00000019897	protein_coding	Ccdc59	52713	3.35707	0.0770537	3.84758	0.352862	0.727871	0.931232	-6.57578
ENSMUSG00000097869.1	3679	ENSMUSG00000097869.1	ENSMUSG00000097869	lincRNA	C230021G24Rik	NA	0.307944	-0.546809	0.222504	-0.783658	0.442391	0.789309	-5.39794
ENSMUSG00000053825.14	8021	ENSMUSG00000053825.14	ENSMUSG00000053825	protein_coding	Ppfia2	327814	47.6862	-0.376892	8.56193	-5.58667	1.79e-05	0.000807689	2.08216
ENSMUSG00000019906.14	5952	ENSMUSG00000019906.14	ENSMUSG00000019906	protein_coding	Lin7a	108030	18.9342	0.599402	6.79081	5.99252	7.26e-06	0.000398161	3.33589
ENSMUSG00000035916.7	7393	ENSMUSG00000035916.7	ENSMUSG00000035916	protein_coding	Ptprq	237523	0.114127	0.604929	-0.238907	0.914256	0.371435	0.738811	-5.29257
ENSMUSG00000091455.3	7071	ENSMUSG00000091455.3	ENSMUSG00000091455	protein_coding	Otogl	628870	0.421491	0.845693	1.64281	2.40956	0.0256886	0.184004	-3.49866
ENSMUSG00000019907.9	3403	ENSMUSG00000019907.9	ENSMUSG00000019907	protein_coding	Ppp1r12a	17931	63.3043	0.356649	7.74495	4.76829	0.000116256	0.00365404	0.346742
ENSMUSG00000035873.7	1828	ENSMUSG00000035873.7	ENSMUSG00000035873	protein_coding	Pawr	114774	0.70374	0.428694	0.396298	0.678613	0.505133	0.825666	-5.4912
ENSMUSG00000035864.14	8338	ENSMUSG00000035864.14	ENSMUSG00000035864	protein_coding	Syt1	20979	369.568	-0.0571908	11.5848	-1.16721	0.256805	0.632031	-7.84417
ENSMUSG00000020181.15	13806	ENSMUSG00000020181.15	ENSMUSG00000020181	protein_coding	Nav3	260315	11.9659	0.282967	7.36083	3.02075	0.00673408	0.0742897	-3.58376
ENSMUSG00000020186.6	973	ENSMUSG00000020186.6	ENSMUSG00000020186	protein_coding	Csrp2	13008	0.831388	-1.9919	-0.481722	-2.44143	0.0240143	0.175475	-3.27526
ENSMUSG00000035798.13	4948	ENSMUSG00000035798.13	ENSMUSG00000035798	protein_coding	Zdhhc17	320150	29.7286	0.0479564	7.20223	0.663357	0.514649	0.830253	-7.26045
ENSMUSG00000091086.1	888	ENSMUSG00000091086.1	ENSMUSG00000091086	protein_coding	Rpl6l	NA	4.14676	0.0901727	1.79577	0.173774	0.863784	0.962455	-5.9907
ENSMUSG00000020189.13	7152	ENSMUSG00000020189.13	ENSMUSG00000020189	protein_coding	Osbpl8	237542	29.6187	0.17302	7.72808	2.67097	0.0146515	0.128896	-4.4075
ENSMUSG00000035759.3	2753	ENSMUSG00000035759.3	ENSMUSG00000035759	protein_coding	Bbs10	71769	1.35188	-0.361687	1.93562	-0.967144	0.344982	0.718606	-5.58736
ENSMUSG00000058799.14	4086	ENSMUSG00000058799.14	ENSMUSG00000058799	protein_coding	Nap1l1	53605	72.974	0.103611	8.21897	1.49625	0.150147	0.496764	-6.59548
ENSMUSG00000087819.1	144	ENSMUSG00000087819.1	ENSMUSG00000087819	snoRNA	Gm25117	NA	4.04807	0.788777	-0.527346	1.12429	0.274156	0.651139	-5.0404
ENSMUSG00000020205.8	2205	ENSMUSG00000020205.8	ENSMUSG00000020205	protein_coding	Phlda1	21664	2.46908	0.326786	2.2833	0.692361	0.496644	0.821362	-5.95438
ENSMUSG00000063334.16	5958	ENSMUSG00000063334.16	ENSMUSG00000063334	protein_coding	Krr1	52705	7.25417	-0.0435605	5.44016	-0.394543	0.697341	0.922501	-7.00022
ENSMUSG00000056888.11	1543	ENSMUSG00000056888.11	ENSMUSG00000056888	protein_coding	Glipr1	73690	1.33462	0.375548	0.83179	0.599109	0.555803	0.854292	-5.69986
ENSMUSG00000035681.6	6196	ENSMUSG00000035681.6	ENSMUSG00000035681	protein_coding	Kcnc2	268345	26.6115	-0.834675	7.26574	-6.97159	8.94e-07	7.87e-05	5.39404
ENSMUSG00000074748.3	3572	ENSMUSG00000074748.3	ENSMUSG00000074748	protein_coding	Atxn7l3b	382423	40.2304	0.122148	7.16621	1.33391	0.197173	0.562929	-6.58776
ENSMUSG00000050663.7	8065	ENSMUSG00000050663.7	ENSMUSG00000050663	protein_coding	Trhde	237553	5.3755	-1.2042	5.19389	-5.83184	1.03e-05	0.000533452	3.29821
ENSMUSG00000089934.1	487	ENSMUSG00000089934.1	ENSMUSG00000089934	antisense	4930473D10Rik	NA	0.285939	-0.980092	-1.55144	-1.44399	0.164171	0.51685	-4.64369
ENSMUSG00000084865.1	600	ENSMUSG00000084865.1	ENSMUSG00000084865	antisense	Gm15723	NA	0.31183	-0.192507	-1.29653	-0.274169	0.786757	0.950564	-5.50057
ENSMUSG00000006764.8	2879	ENSMUSG00000006764.8	ENSMUSG00000006764	protein_coding	Tph2	216343	0.263883	-0.786781	-0.246859	-1.16751	0.256686	0.632023	-5.02683
ENSMUSG00000020130.8	3773	ENSMUSG00000020130.8	ENSMUSG00000020130	protein_coding	Tbc1d15	66687	13.6091	-0.0764905	5.67892	-0.615494	0.545145	0.847652	-6.94365
ENSMUSG00000020132.9	1823	ENSMUSG00000020132.9	ENSMUSG00000020132	protein_coding	Rab21	216344	33.2011	-0.213434	5.90911	-1.81701	0.0841782	0.368123	-5.59967
ENSMUSG00000069520.5	3010	ENSMUSG00000069520.5	ENSMUSG00000069520	protein_coding	Tmem19	67226	9.00597	0.210224	4.75849	1.32186	0.201083	0.568279	-6.03972
ENSMUSG00000020137.4	3408	ENSMUSG00000020137.4	ENSMUSG00000020137	protein_coding	Thap2	66816	4.20835	0.251772	3.84781	1.25839	0.222693	0.594174	-5.84698
ENSMUSG00000034163.10	7848	ENSMUSG00000034163.10	ENSMUSG00000034163	protein_coding	Zfc3h1	216345	10.2184	0.25497	6.32054	2.16256	0.0428222	0.248264	-5.09923
ENSMUSG00000020140.15	10264	ENSMUSG00000020140.15	ENSMUSG00000020140	protein_coding	Lgr5	14160	0.371553	0.763794	1.92512	2.08334	0.050215	0.271941	-4.14717
ENSMUSG00000020151.16	5929	ENSMUSG00000020151.16	ENSMUSG00000020151	protein_coding	Ptprr	19279	6.53863	0.314345	5.27866	2.35152	0.0290193	0.199149	-4.50823
ENSMUSG00000020154.9	11912	ENSMUSG00000020154.9	ENSMUSG00000020154	protein_coding	Ptprb	19263	0.271313	0.48825	1.55767	1.14617	0.265208	0.642776	-5.31532
ENSMUSG00000054934.10	3324	ENSMUSG00000054934.10	ENSMUSG00000054934	protein_coding	Kcnmb4	58802	0.250523	-0.64775	-0.0374398	-1.05854	0.302383	0.679752	-5.1443
ENSMUSG00000085837.8	2025	ENSMUSG00000085837.8	ENSMUSG00000085837	antisense	Kcnmb4os2	NA	0.453311	-0.597932	-0.0929397	-0.810319	0.42726	0.779423	-5.34663
ENSMUSG00000020166.14	3711	ENSMUSG00000020166.14	ENSMUSG00000020166	protein_coding	Cnot2	72068	11.852	0.0966625	5.46451	0.857129	0.401492	0.760289	-6.70332
ENSMUSG00000052291.7	2229	ENSMUSG00000052291.7	ENSMUSG00000052291	pseudogene	5330438D12Rik	NA	0.87443	-0.244181	0.83162	-0.359775	0.722773	0.929329	-5.71679
ENSMUSG00000064181.5	2690	ENSMUSG00000064181.5	ENSMUSG00000064181	protein_coding	Rab3ip	216363	13.3366	-0.194747	5.15509	-1.28228	0.214356	0.582638	-6.17025
ENSMUSG00000069518.5	156	ENSMUSG00000069518.5	ENSMUSG00000069518	protein_coding	Gm10271	NA	0.476075	-0.292859	-1.8156	-0.389652	0.700898	0.922501	-5.43205
ENSMUSG00000031294.9	2717	ENSMUSG00000031294.9	ENSMUSG00000031294	lincRNA	D630029K05Rik	103175	0.101915	1.50636	-0.991922	2.53141	0.0198203	0.157506	-3.11921
ENSMUSG00000020169.4	2719	ENSMUSG00000020169.4	ENSMUSG00000020169	protein_coding	Best3	382427	0.552024	0.485901	0.513714	0.679037	0.50487	0.825547	-5.52372
ENSMUSG00000034024.7	1962	ENSMUSG00000034024.7	ENSMUSG00000034024	protein_coding	Cct2	12461	74.6505	0.00840391	7.19378	0.100525	0.920925	0.976519	-7.48136
ENSMUSG00000020170.3	5682	ENSMUSG00000020170.3	ENSMUSG00000020170	protein_coding	Frs2	327826	12.9569	0.0494198	6.20586	0.498264	0.623714	0.888979	-7.13507
ENSMUSG00000020171.7	1407	ENSMUSG00000020171.7	ENSMUSG00000020171	protein_coding	Yeats4	64050	9.48483	0.0359383	3.75634	0.176584	0.861604	0.962455	-6.58832
ENSMUSG00000055531.12	10510	ENSMUSG00000055531.12	ENSMUSG00000055531	protein_coding	Cpsf6	432508	14.5556	0.109176	7.25714	1.36801	0.186429	0.549713	-6.55939
ENSMUSG00000020183.11	5964	ENSMUSG00000020183.11	ENSMUSG00000020183	protein_coding	Cpm	70574	0.899512	0.0754332	2.23123	0.142552	0.888065	0.968641	-6.11872
ENSMUSG00000096357.1	107	ENSMUSG00000096357.1	ENSMUSG00000096357	snRNA	Gm25709	NA	0.755196	-0.473626	-1.49003	-0.736643	0.469863	0.803812	-5.27525
ENSMUSG00000020184.14	5070	ENSMUSG00000020184.14	ENSMUSG00000020184	protein_coding	Mdm2	17246	9.52995	0.00686708	5.59917	0.0597071	0.952979	0.987482	-7.12114
ENSMUSG00000060181.5	3482	ENSMUSG00000060181.5	ENSMUSG00000060181	protein_coding	Slc35e3	215436	11.0211	0.115626	5.24758	0.666618	0.512607	0.828867	-6.79437
ENSMUSG00000052798.12	3111	ENSMUSG00000052798.12	ENSMUSG00000052798	protein_coding	Nup107	103468	6.72723	-0.00208541	4.39763	-0.0136285	0.989261	0.995895	-6.80088
ENSMUSG00000052681.7	2024	ENSMUSG00000052681.7	ENSMUSG00000052681	protein_coding	Rap1b	215449	34.5835	0.335532	6.12527	2.82224	0.0105018	0.102684	-3.75322
ENSMUSG00000020212.13	3149	ENSMUSG00000020212.13	ENSMUSG00000020212	protein_coding	Mdm1	17245	0.849709	1.20812	1.19301	2.04084	0.054639	0.285189	-4.05944
ENSMUSG00000028630.8	2137	ENSMUSG00000028630.8	ENSMUSG00000028630	protein_coding	Dyrk2	69181	15.4511	0.489366	5.0286	2.95059	0.00788612	0.0834317	-3.21697
ENSMUSG00000104443.1	2717	ENSMUSG00000104443.1	ENSMUSG00000104443	TEC	4932442E05Rik	NA	0.111866	0.154982	-1.09379	0.194908	0.847424	0.961691	-5.53558
ENSMUSG00000020114.12	8357	ENSMUSG00000020114.12	ENSMUSG00000020114	protein_coding	Cand1	71902	46.9658	-0.0183792	8.61693	-0.340139	0.737286	0.93509	-7.73126
ENSMUSG00000100558.1	894	ENSMUSG00000100558.1	ENSMUSG00000100558	lincRNA	1700025F24Rik	67081	0.102003	-0.257096	-1.68352	-0.334748	0.741289	0.936538	-5.45379
ENSMUSG00000034813.16	7860	ENSMUSG00000034813.16	ENSMUSG00000034813	protein_coding	Grip1	74053	4.07205	-0.286168	4.99898	-2.00475	0.0586661	0.29767	-5.0459
ENSMUSG00000020228.11	5011	ENSMUSG00000020228.11	ENSMUSG00000020228	protein_coding	Helb	117599	0.599309	-0.437725	1.56569	-0.913518	0.371814	0.73917	-5.53362
ENSMUSG00000020225.10	2581	ENSMUSG00000020225.10	ENSMUSG00000020225	protein_coding	Tmbim4	68212	5.326	0.234274	3.79183	1.18147	0.251225	0.626695	-5.93165
ENSMUSG00000020224.14	1517	ENSMUSG00000020224.14	ENSMUSG00000020224	protein_coding	Llph	66225	11.9036	-0.0572734	4.18878	-0.344417	0.734115	0.933513	-6.67329
ENSMUSG00000051236.13	4048	ENSMUSG00000051236.13	ENSMUSG00000051236	protein_coding	Msrb3	320183	0.656409	1.29131	1.21754	2.50261	0.0210814	0.162985	-3.26775
ENSMUSG00000048661.14	4809	ENSMUSG00000048661.14	ENSMUSG00000048661	protein_coding	Lemd3	380664	20.7295	0.0995252	6.64006	1.04537	0.308281	0.685243	-6.80985
ENSMUSG00000020218.11	2427	ENSMUSG00000020218.11	ENSMUSG00000020218	protein_coding	Wif1	24117	0.102272	-0.982305	-1.16445	-1.38892	0.180076	0.54007	-4.71803
ENSMUSG00000052302.5	5691	ENSMUSG00000052302.5	ENSMUSG00000052302	protein_coding	Tbc1d30	74694	15.2344	-0.394488	6.41527	-3.66449	0.00153218	0.0255911	-1.93439
ENSMUSG00000034707.6	3855	ENSMUSG00000034707.6	ENSMUSG00000034707	protein_coding	Gns	75612	22.964	-0.0247925	6.46584	-0.252105	0.803523	0.952256	-7.29626
ENSMUSG00000025795.7	3425	ENSMUSG00000025795.7	ENSMUSG00000025795	protein_coding	Rassf3	192678	2.15586	-0.468686	2.85291	-1.51088	0.146402	0.491429	-5.22337
ENSMUSG00000020115.2	3031	ENSMUSG00000020115.2	ENSMUSG00000020115	protein_coding	Tbk1	56480	15.9803	0.409807	5.59508	3.74427	0.00127202	0.0223924	-1.58803
ENSMUSG00000034667.7	5992	ENSMUSG00000034667.7	ENSMUSG00000034667	protein_coding	Xpot	73192	25.3339	0.04689	7.24773	0.576171	0.570904	0.860876	-7.32014
ENSMUSG00000053684.8	3136	ENSMUSG00000053684.8	ENSMUSG00000053684	protein_coding	BC048403	270802	4.58912	0.245232	3.85969	1.36615	0.187003	0.550439	-5.73083
ENSMUSG00000020121.15	9132	ENSMUSG00000020121.15	ENSMUSG00000020121	protein_coding	Srgap1	117600	4.02196	-0.16342	5.17869	-0.965267	0.345898	0.71956	-6.52652
ENSMUSG00000034620.17	5614	ENSMUSG00000034620.17	ENSMUSG00000034620	protein_coding	Rxylt1	216395	3.48925	-0.133454	4.30502	-0.79941	0.433412	0.783559	-6.43638
ENSMUSG00000098138.1	991	ENSMUSG00000098138.1	ENSMUSG00000098138	processed_pseudogene	Gm9081	NA	0.208613	-0.84999	-1.25608	-1.17825	0.252476	0.627283	-4.93156
ENSMUSG00000020123.5	2671	ENSMUSG00000020123.5	ENSMUSG00000020123	protein_coding	Avpr1a	54140	0.1642	-1.13928	-1.124	-1.45625	0.160789	0.511889	-4.65169
ENSMUSG00000034613.12	10226	ENSMUSG00000034613.12	ENSMUSG00000034613	protein_coding	Ppm1h	319468	8.31678	-0.388942	6.39395	-4.21944	0.000418323	0.0095529	-0.651305
ENSMUSG00000065406.3	85	ENSMUSG00000065406.3	ENSMUSG00000065406	miRNA	Mirlet7i	387251	0.230443	0.108603	-1.8156	0.158675	0.87551	0.964817	-5.49049
ENSMUSG00000034602.13	9303	ENSMUSG00000034602.13	ENSMUSG00000034602	protein_coding	Mon2	67074	19.2227	-0.00775802	7.48231	-0.0926288	0.927117	0.978472	-7.53679
ENSMUSG00000020124.9	3227	ENSMUSG00000020124.9	ENSMUSG00000020124	protein_coding	Usp15	14479	42.3971	-0.0567569	7.09591	-0.698354	0.492969	0.819839	-7.20931
ENSMUSG00000044071.7	4364	ENSMUSG00000044071.7	ENSMUSG00000044071	protein_coding	Fam19a2	268354	10.6933	-1.70007	5.30405	-13.0881	2.75e-11	2.42e-08	16.0344
ENSMUSG00000020102.15	11839	ENSMUSG00000020102.15	ENSMUSG00000020102	protein_coding	Slc16a7	20503	11.132	0.0183098	7.04184	0.200605	0.843026	0.960875	-7.43177
ENSMUSG00000020105.8	4050	ENSMUSG00000020105.8	ENSMUSG00000020105	protein_coding	Lrig3	320398	0.288545	0.702248	0.293171	1.15855	0.260237	0.637213	-5.10933
ENSMUSG00000025436.11	1362	ENSMUSG00000025436.11	ENSMUSG00000025436	protein_coding	Atp23	68876	2.03765	-0.8984	1.44288	-2.03116	0.0556935	0.288169	-4.09288
ENSMUSG00000078429.8	5065	ENSMUSG00000078429.8	ENSMUSG00000078429	protein_coding	Ctdsp2	52468	6.18887	0.133658	4.9561	0.808043	0.428539	0.779924	-6.60249
ENSMUSG00000040521.11	2904	ENSMUSG00000040521.11	ENSMUSG00000040521	protein_coding	Tsfm	66399	1.89708	0.326511	2.33726	0.835376	0.41334	0.769449	-5.8765
ENSMUSG00000006732.14	2907	ENSMUSG00000006732.14	ENSMUSG00000006732	protein_coding	Mettl1	17299	2.20667	-0.166396	2.63711	-0.460984	0.649766	0.900716	-6.13918
ENSMUSG00000040502.5	3037	ENSMUSG00000040502.5	ENSMUSG00000040502	protein_coding	2019-03-09	216438	3.42461	0.573026	3.39283	2.62554	0.0161752	0.138291	-3.47849
ENSMUSG00000006728.12	3249	ENSMUSG00000006728.12	ENSMUSG00000006728	protein_coding	Cdk4	12567	4.15843	0.174611	3.75351	0.813341	0.425566	0.778246	-6.27979
ENSMUSG00000006736.8	1516	ENSMUSG00000006736.8	ENSMUSG00000006736	protein_coding	Tspan31	67125	8.29604	0.386972	3.65745	1.79847	0.0871601	0.374571	-5.03792
ENSMUSG00000025422.8	5633	ENSMUSG00000025422.8	ENSMUSG00000025422	protein_coding	Agap2	216439	144.734	0.307844	9.66342	4.7977	0.000108592	0.00346353	-0.000504816
ENSMUSG00000040462.12	4049	ENSMUSG00000040462.12	ENSMUSG00000040462	protein_coding	Os9	216440	21.4909	0.0706096	6.43861	0.634381	0.532997	0.841838	-7.10482
ENSMUSG00000006731.9	2474	ENSMUSG00000006731.9	ENSMUSG00000006731	protein_coding	B4galnt1	14421	25.7828	0.140917	5.98789	0.987124	0.335333	0.71023	-6.7256
ENSMUSG00000040441.8	2215	ENSMUSG00000040441.8	ENSMUSG00000040441	protein_coding	Slc26a10	216441	0.372305	-0.784889	-0.0324035	-1.31044	0.204844	0.57181	-4.89476
ENSMUSG00000019467.13	2387	ENSMUSG00000019467.13	ENSMUSG00000019467	protein_coding	Arhgef25	52666	32.2373	-0.333938	6.25234	-2.40666	0.0258461	0.184663	-4.60162
ENSMUSG00000040415.15	2572	ENSMUSG00000040415.15	ENSMUSG00000040415	protein_coding	Dtx3	80904	12.9124	-0.00531583	5.04069	-0.0307358	0.975784	0.992577	-6.97371
ENSMUSG00000025417.7	3374	ENSMUSG00000025417.7	ENSMUSG00000025417	protein_coding	Pip4k2c	117150	26.9258	0.168852	6.49819	1.3947	0.178353	0.53763	-6.36762
ENSMUSG00000074657.4	6310	ENSMUSG00000074657.4	ENSMUSG00000074657	protein_coding	Kif5a	16572	183.159	0.194455	10.1687	3.11019	0.00549944	0.064541	-4.01605
ENSMUSG00000025410.9	1918	ENSMUSG00000025410.9	ENSMUSG00000025410	protein_coding	Dctn2	69654	83.1096	0.041417	7.31093	0.418874	0.679756	0.914898	-7.42042
ENSMUSG00000025409.14	4455	ENSMUSG00000025409.14	ENSMUSG00000025409	protein_coding	Mbd6	110962	1.0621	-0.0481593	2.22417	-0.120952	0.904932	0.973953	-6.12132
ENSMUSG00000092593.1	286	ENSMUSG00000092593.1	ENSMUSG00000092593	processed_transcript	Gm20492	NA	0.311636	0.627672	-1.55144	0.901209	0.378164	0.744074	-5.17391
ENSMUSG00000025408.15	1713	ENSMUSG00000025408.15	ENSMUSG00000025408	protein_coding	Ddit3	13198	3.56358	-0.0345716	2.63627	-0.120621	0.905191	0.973953	-6.24348
ENSMUSG00000040354.14	3423	ENSMUSG00000040354.14	ENSMUSG00000040354	protein_coding	Mars	216443	8.43662	0.0238729	4.85272	0.147168	0.884468	0.967853	-6.91338
ENSMUSG00000025404.15	5987	ENSMUSG00000025404.15	ENSMUSG00000025404	protein_coding	R3hdm2	71750	37.053	0.230616	7.7918	3.29434	0.00361047	0.0473911	-3.07284
ENSMUSG00000025403.4	2305	ENSMUSG00000025403.4	ENSMUSG00000025403	protein_coding	Shmt2	108037	3.07923	-0.686262	2.80595	-2.49418	0.0214645	0.164595	-3.56291
ENSMUSG00000040258.6	1675	ENSMUSG00000040258.6	ENSMUSG00000040258	protein_coding	Nxph4	104080	0.363682	-0.486383	-0.604934	-0.641455	0.528485	0.839621	-5.39849
ENSMUSG00000040249.15	17717	ENSMUSG00000040249.15	ENSMUSG00000040249	protein_coding	Lrp1	16971	38.9987	0.271013	9.42373	4.94859	7.66e-05	0.00262746	0.411411
ENSMUSG00000002147.18	4402	ENSMUSG00000002147.18	ENSMUSG00000002147	protein_coding	Stat6	20852	0.622989	-0.614229	1.42897	-1.34326	0.19418	0.559232	-5.071
ENSMUSG00000025402.12	2941	ENSMUSG00000025402.12	ENSMUSG00000025402	protein_coding	Nab2	17937	6.00093	0.118619	4.15279	0.672519	0.508923	0.827378	-6.48399
ENSMUSG00000040195.11	7822	ENSMUSG00000040195.11	ENSMUSG00000040195	protein_coding	Nemp1	72243	0.525931	0.543373	2.02219	1.47023	0.157003	0.506741	-5.05713
ENSMUSG00000025400.10	883	ENSMUSG00000025400.10	ENSMUSG00000025400	protein_coding	Tac2	21334	0.657782	-2.62938	-0.955913	-3.61359	0.00172497	0.0279209	-1.21998
ENSMUSG00000044617.7	5946	ENSMUSG00000044617.7	ENSMUSG00000044617	protein_coding	Zbtb39	320080	2.38739	-0.174087	3.84985	-1.00708	0.325883	0.702524	-6.11471
ENSMUSG00000058396.7	3954	ENSMUSG00000058396.7	ENSMUSG00000058396	protein_coding	Gpr182	11536	0.21577	1.12267	-0.0422494	1.83244	0.0817658	0.361997	-4.23616
ENSMUSG00000090036.1	342	ENSMUSG00000090036.1	ENSMUSG00000090036	processed_pseudogene	Gm15900	NA	1.92197	-0.529812	-0.418514	-0.678757	0.505043	0.825666	-5.39901
ENSMUSG00000025395.14	3868	ENSMUSG00000025395.14	ENSMUSG00000025395	protein_coding	Prim1	19075	0.588488	-0.260708	1.05147	-0.478724	0.637308	0.894723	-5.71168
ENSMUSG00000061315.13	7034	ENSMUSG00000061315.13	ENSMUSG00000061315	protein_coding	Naca	17938	12.662	-0.200071	6.47096	-1.94282	0.0661983	0.319638	-5.5156
ENSMUSG00000071072.12	2217	ENSMUSG00000071072.12	ENSMUSG00000071072	protein_coding	Ptges3	56351	59.9196	-0.0303105	7.05209	-0.330471	0.744469	0.937591	-7.39359
ENSMUSG00000025393.12	4237	ENSMUSG00000025393.12	ENSMUSG00000025393	protein_coding	Atp5b	11947	194.211	-0.125389	9.67988	-2.36807	0.0280311	0.195482	-5.44553
ENSMUSG00000040054.15	8372	ENSMUSG00000040054.15	ENSMUSG00000040054	protein_coding	Baz2a	116848	9.22767	-0.0646309	6.26379	-0.573839	0.572452	0.860876	-7.10937
ENSMUSG00000040043.15	5609	ENSMUSG00000040043.15	ENSMUSG00000040043	protein_coding	Rbms2	56516	0.689795	0.658063	1.71691	1.14228	0.266783	0.643936	-5.39123
ENSMUSG00000044005.13	3474	ENSMUSG00000044005.13	ENSMUSG00000044005	protein_coding	Gls2	216456	1.65029	-0.454291	2.53032	-1.44607	0.163594	0.51654	-5.21947
ENSMUSG00000051346.8	1570	ENSMUSG00000051346.8	ENSMUSG00000051346	protein_coding	Spryd4	66701	2.50398	0.455424	1.97626	1.3404	0.19509	0.559662	-5.24374
ENSMUSG00000039994.15	6115	ENSMUSG00000039994.15	ENSMUSG00000039994	protein_coding	Timeless	21853	0.445569	0.110315	1.37304	0.193986	0.848137	0.961961	-5.88376
ENSMUSG00000040033.15	4397	ENSMUSG00000040033.15	ENSMUSG00000040033	protein_coding	Stat2	20847	4.29133	0.476106	4.1588	1.6465	0.11523	0.434929	-5.41488
ENSMUSG00000005682.8	4450	ENSMUSG00000005682.8	ENSMUSG00000005682	protein_coding	Pan2	103135	1.61164	-0.620445	2.81437	-1.98337	0.0611759	0.305111	-4.47414
ENSMUSG00000025381.2	1017	ENSMUSG00000025381.2	ENSMUSG00000025381	protein_coding	Cnpy2	56530	9.62765	-0.404415	3.30829	-1.75826	0.0939433	0.389168	-4.98028
ENSMUSG00000005683.7	2828	ENSMUSG00000005683.7	ENSMUSG00000005683	protein_coding	Cs	12974	86.7206	0.063801	7.93578	0.783747	0.44234	0.789309	-7.32695
ENSMUSG00000039914.5	2502	ENSMUSG00000039914.5	ENSMUSG00000039914	protein_coding	Coq10a	210582	6.27226	0.0398303	3.98217	0.219897	0.828172	0.955135	-6.65626
ENSMUSG00000014498.9	8401	ENSMUSG00000014498.9	ENSMUSG00000014498	protein_coding	Ankrd52	237615	8.16372	0.0202476	6.09904	0.18694	0.853584	0.962455	-7.22695
ENSMUSG00000088393.1	69	ENSMUSG00000088393.1	ENSMUSG00000088393	miRNA	Gm26308	NA	1.45616	0.0807526	-1.8156	0.0995202	0.921713	0.976519	-5.49683
ENSMUSG00000090761.1	390	ENSMUSG00000090761.1	ENSMUSG00000090761	antisense	Gm17201	NA	2.5592	0.679937	-0.244019	0.806008	0.429685	0.780388	-5.36314
ENSMUSG00000025374.13	2507	ENSMUSG00000025374.13	ENSMUSG00000025374	protein_coding	Nabp2	69917	6.75563	0.192294	4.06486	0.80207	0.431907	0.782557	-6.37234
ENSMUSG00000025373.13	4374	ENSMUSG00000025373.13	ENSMUSG00000025373	protein_coding	Rnf41	67588	8.51742	-0.138342	5.21966	-0.994351	0.331889	0.707077	-6.50361
ENSMUSG00000025369.14	5027	ENSMUSG00000025369.14	ENSMUSG00000025369	protein_coding	Smarcc2	68094	59.3789	-0.0119526	8.21975	-0.170411	0.866393	0.96334	-7.68406
ENSMUSG00000090841.1	665	ENSMUSG00000090841.1	ENSMUSG00000090841	protein_coding	Myl6	17904	97.3421	0.0781051	6.00597	0.528426	0.602998	0.877391	-7.07653
ENSMUSG00000039824.3	1026	ENSMUSG00000039824.3	ENSMUSG00000039824	protein_coding	Myl6b	216459	2.41775	-0.610048	1.37323	-1.48674	0.152625	0.500176	-4.87721
ENSMUSG00000097353.1	1997	ENSMUSG00000097353.1	ENSMUSG00000097353	lincRNA	A430046D13Rik	NA	2.64623	-0.335108	2.41976	-0.969483	0.343843	0.717615	-5.70837
ENSMUSG00000025366.7	3687	ENSMUSG00000025366.7	ENSMUSG00000025366	protein_coding	Esyt1	23943	0.407719	-0.0504446	0.680159	-0.0972348	0.923504	0.976644	-5.75484
ENSMUSG00000039810.11	4384	ENSMUSG00000039810.11	ENSMUSG00000039810	protein_coding	Zc3h10	103284	0.838998	0.288507	1.75546	0.610379	0.548461	0.849421	-5.85458
ENSMUSG00000093674.7	1168	ENSMUSG00000093674.7	ENSMUSG00000093674	protein_coding	Rpl41	67945	65.181	0.0207207	6.24734	0.182027	0.857387	0.962455	-7.25108
ENSMUSG00000025364.12	2751	ENSMUSG00000025364.12	ENSMUSG00000025364	protein_coding	Pa2g4	18813	18.425	-0.117056	5.6596	-0.954606	0.351134	0.724999	-6.67076
ENSMUSG00000018166.8	6016	ENSMUSG00000018166.8	ENSMUSG00000018166	protein_coding	Erbb3	13867	0.125805	0.0349581	-0.110144	0.054332	0.957208	0.988707	-5.64087
ENSMUSG00000025362.5	447	ENSMUSG00000025362.5	ENSMUSG00000025362	protein_coding	Rps26	27370	115.295	-0.00155904	5.68491	-0.0132268	0.989577	0.995979	-7.12467
ENSMUSG00000002578.15	5995	ENSMUSG00000002578.15	ENSMUSG00000002578	protein_coding	Ikzf4	22781	2.42183	-0.11232	3.86558	-0.605671	0.551522	0.851188	-6.42362
ENSMUSG00000097372.1	2387	ENSMUSG00000097372.1	ENSMUSG00000097372	lincRNA	Gm26876	NA	0.107418	-0.449801	-1.28728	-0.54529	0.591563	0.871476	-5.39442
ENSMUSG00000049858.7	2349	ENSMUSG00000049858.7	ENSMUSG00000049858	protein_coding	Suox	211389	1.39687	0.353869	1.67518	0.785911	0.441099	0.788556	-5.67524
ENSMUSG00000000711.2	3166	ENSMUSG00000000711.2	ENSMUSG00000000711	protein_coding	Rab5b	19344	25.1695	0.126501	6.31688	1.18256	0.250802	0.625991	-6.58253
ENSMUSG00000025357.7	2808	ENSMUSG00000025357.7	ENSMUSG00000025357	protein_coding	Dgka	13139	1.72081	-0.777422	2.11373	-2.54726	0.0191567	0.154142	-3.33563
ENSMUSG00000064030.14	1285	ENSMUSG00000064030.14	ENSMUSG00000064030	protein_coding	Pym1	78428	5.52395	-0.604706	2.83976	-2.22904	0.0373974	0.229414	-4.05093
ENSMUSG00000045055.4	510	ENSMUSG00000045055.4	ENSMUSG00000045055	processed_pseudogene	Rpsa-ps2	NA	0.652282	-0.0835749	-0.900294	-0.126766	0.900387	0.973055	-5.56322
ENSMUSG00000047090.13	3363	ENSMUSG00000047090.13	ENSMUSG00000047090	protein_coding	Tmem198b	73827	0.243305	-0.185663	-0.110144	-0.259693	0.797745	0.952256	-5.60325
ENSMUSG00000025354.4	4229	ENSMUSG00000025354.4	ENSMUSG00000025354	protein_coding	Dnajc14	74330	6.81476	-0.0133123	4.84956	-0.0828647	0.93478	0.982001	-6.91504
ENSMUSG00000025353.4	2055	ENSMUSG00000025353.4	ENSMUSG00000025353	protein_coding	Ormdl2	66844	0.312808	-0.627101	-0.387314	-0.922782	0.367081	0.737655	-5.23124
ENSMUSG00000078427.2	1062	ENSMUSG00000078427.2	ENSMUSG00000078427	protein_coding	Sarnp	66118	9.00882	-0.0784431	3.25772	-0.307016	0.761994	0.941822	-6.38559
ENSMUSG00000025352.6	4062	ENSMUSG00000025352.6	ENSMUSG00000025352	protein_coding	Gdf11	14561	2.61901	-0.830935	3.36515	-2.86717	0.00950361	0.0954059	-2.94479
ENSMUSG00000025351.13	1031	ENSMUSG00000025351.13	ENSMUSG00000025351	protein_coding	Cd63	12512	2.9782	-0.773468	1.65765	-2.12037	0.0466259	0.260997	-3.98693
ENSMUSG00000090247.7	1288	ENSMUSG00000090247.7	ENSMUSG00000090247	protein_coding	Bloc1s1	14533	0.955241	-0.19933	0.404289	-0.344239	0.734247	0.933513	-5.64895
ENSMUSG00000025348.8	4013	ENSMUSG00000025348.8	ENSMUSG00000025348	protein_coding	Itga7	16404	1.07458	-1.38191	1.83851	-2.84992	0.00987571	0.0983241	-2.67782
ENSMUSG00000048015.3	3344	ENSMUSG00000048015.3	ENSMUSG00000048015	protein_coding	Neurod4	11923	0.125328	-0.777276	-1.15422	-0.948294	0.354258	0.726621	-5.13837
ENSMUSG00000040540.5	810	ENSMUSG00000040540.5	ENSMUSG00000040540	pseudogene	Gm9770	NA	1.97517	0.0914408	0.783931	0.17006	0.866666	0.963414	-5.75916
ENSMUSG00000091511.2	3036	ENSMUSG00000091511.2	ENSMUSG00000091511	protein_coding	Vmn2r87	625131	0.389977	0.197891	0.331751	0.323124	0.749943	0.938258	-5.65173
ENSMUSG00000096766.1	117	ENSMUSG00000096766.1	ENSMUSG00000096766	snRNA	Gm23793	NA	0.19827	-0.124612	-1.8156	-0.173327	0.86413	0.962455	-5.48437
ENSMUSG00000082286.10	1757	ENSMUSG00000082286.10	ENSMUSG00000082286	transcribed_unprocessed_pseudogene	Pisd-ps1	NA	1.20055	0.0094792	1.23882	0.0244993	0.980696	0.993047	-5.87119
ENSMUSG00000023764.18	7559	ENSMUSG00000023764.18	ENSMUSG00000023764	protein_coding	Sfi1	78887	0.363302	0.0663026	1.51406	0.157569	0.876371	0.964837	-5.92568
ENSMUSG00000020457.13	3460	ENSMUSG00000020457.13	ENSMUSG00000020457	protein_coding	Drg1	13494	13.3968	-0.06397	5.5368	-0.48967	0.629677	0.891792	-6.97464
ENSMUSG00000020454.17	6370	ENSMUSG00000020454.17	ENSMUSG00000020454	protein_coding	Eif4enif1	74203	10.2688	-0.0382138	6.03675	-0.396175	0.696156	0.922501	-7.13682
ENSMUSG00000020453.17	5904	ENSMUSG00000020453.17	ENSMUSG00000020453	protein_coding	Patz1	56218	3.44532	-0.176895	4.33604	-0.959432	0.348757	0.721945	-6.30166
ENSMUSG00000053263.3	2954	ENSMUSG00000053263.3	ENSMUSG00000053263	processed_transcript	Gm12592	NA	0.476759	0.618107	0.596867	1.10532	0.282094	0.660725	-5.18977
ENSMUSG00000084941.1	873	ENSMUSG00000084941.1	ENSMUSG00000084941	processed_transcript	Gm11944	NA	1.49427	0.176535	0.247197	0.252465	0.803249	0.952256	-5.66548
ENSMUSG00000034614.14	4272	ENSMUSG00000034614.14	ENSMUSG00000034614	protein_coding	Pik3ip1	216505	2.65779	0.25212	3.48936	0.950351	0.353238	0.726621	-6.0632
ENSMUSG00000020451.17	6099	ENSMUSG00000020451.17	ENSMUSG00000020451	protein_coding	Limk2	16886	6.57199	0.0123881	5.32846	0.0946401	0.925539	0.977564	-7.04448
ENSMUSG00000087055.1	539	ENSMUSG00000087055.1	ENSMUSG00000087055	sense_intronic	Gm11948	NA	0.126146	-0.177605	-1.8156	-0.244266	0.809505	0.952256	-5.4761
ENSMUSG00000020448.16	2906	ENSMUSG00000020448.16	ENSMUSG00000020448	protein_coding	Rnf185	193670	10.5077	-0.16952	4.93747	-1.32427	0.200296	0.567439	-6.06508
ENSMUSG00000034587.8	2649	ENSMUSG00000034587.8	ENSMUSG00000034587	processed_transcript	8430429K09Rik	71523	2.1942	-0.285107	2.56943	-0.924789	0.366061	0.737655	-5.79351
ENSMUSG00000034570.12	5092	ENSMUSG00000034570.12	ENSMUSG00000034570	protein_coding	Inpp5j	170835	6.21717	-0.744831	4.94135	-5.05897	5.94e-05	0.00215313	1.61756
ENSMUSG00000075702.9	1481	ENSMUSG00000075702.9	ENSMUSG00000075702	protein_coding	Selenom	114679	10.8783	-0.373846	3.98967	-1.84669	0.0795912	0.356826	-5.03913
ENSMUSG00000079889.4	431	ENSMUSG00000079889.4	ENSMUSG00000079889	processed_pseudogene	Gm11951	NA	0.249692	0.343748	-1.68352	0.478686	0.637335	0.894723	-5.42333
ENSMUSG00000056579.17	8325	ENSMUSG00000056579.17	ENSMUSG00000056579	processed_transcript	Tug1	544752	21.1701	0.0840048	7.46325	1.09788	0.285251	0.664359	-6.92811
ENSMUSG00000034543.14	6013	ENSMUSG00000034543.14	ENSMUSG00000034543	protein_coding	Morc2a	74522	8.08583	0.0195731	5.60148	0.155427	0.878037	0.964837	-7.11084
ENSMUSG00000020435.17	6361	ENSMUSG00000020435.17	ENSMUSG00000020435	protein_coding	Osbp2	74309	12.3846	0.0268555	6.29971	0.264406	0.794163	0.952256	-7.25761
ENSMUSG00000020434.4	2590	ENSMUSG00000020434.4	ENSMUSG00000020434	protein_coding	4921536K21Rik	67430	0.121328	-0.520227	-0.961708	-0.825566	0.418755	0.774227	-5.25923
ENSMUSG00000047205.12	4632	ENSMUSG00000047205.12	ENSMUSG00000047205	protein_coding	Dusp18	75219	9.17049	0.0778827	5.40411	0.564436	0.578711	0.86565	-6.89303
ENSMUSG00000048807.2	3063	ENSMUSG00000048807.2	ENSMUSG00000048807	protein_coding	Slc35e4	103710	2.61384	-0.363702	3.00708	-1.42886	0.168424	0.524035	-5.36642
ENSMUSG00000020432.12	2178	ENSMUSG00000020432.12	ENSMUSG00000020432	protein_coding	Tcn2	21452	0.431063	-0.171582	-0.158706	-0.222424	0.826232	0.954403	-5.60336
ENSMUSG00000082816.1	1003	ENSMUSG00000082816.1	ENSMUSG00000082816	processed_pseudogene	Gm11953	NA	0.558083	-0.619944	-0.463601	-0.977481	0.339966	0.714709	-5.16839
ENSMUSG00000020430.12	3024	ENSMUSG00000020430.12	ENSMUSG00000020430	protein_coding	Pes1	64934	13.8159	0.168429	5.38227	1.26722	0.219582	0.589976	-6.26775
ENSMUSG00000049721.14	2041	ENSMUSG00000049721.14	ENSMUSG00000049721	protein_coding	Gal3st1	53897	1.18605	0.204582	1.35565	0.458782	0.65132	0.901615	-5.79036
ENSMUSG00000054986.13	2784	ENSMUSG00000054986.13	ENSMUSG00000054986	protein_coding	Sec14l3	380683	0.584151	-2.29729	0.558346	-4.04489	0.000629618	0.0132734	-0.28873
ENSMUSG00000004748.5	1738	ENSMUSG00000004748.5	ENSMUSG00000004748	protein_coding	Mtfp1	67900	28.545	0.30855	5.63056	2.58636	0.0176081	0.145918	-4.12305
ENSMUSG00000003585.13	3505	ENSMUSG00000003585.13	ENSMUSG00000003585	protein_coding	Sec14l2	67815	8.67698	0.0683827	4.9301	0.471488	0.642377	0.897137	-6.83013
ENSMUSG00000003581.14	2232	ENSMUSG00000003581.14	ENSMUSG00000003581	protein_coding	Rnf215	71673	2.15144	0.258559	2.18006	0.610196	0.548579	0.849529	-5.94431
ENSMUSG00000093080.1	83	ENSMUSG00000093080.1	ENSMUSG00000093080	miRNA	Mir3060	NA	0.596701	-0.226896	-1.8156	-0.319808	0.752419	0.938258	-5.45615
ENSMUSG00000051427.14	5589	ENSMUSG00000051427.14	ENSMUSG00000051427	protein_coding	Ccdc157	216516	1.37576	0.330912	2.94803	1.18767	0.248829	0.624505	-5.66713
ENSMUSG00000002129.11	6147	ENSMUSG00000002129.11	ENSMUSG00000002129	protein_coding	Sf3a1	67465	13.0468	0.0705984	6.32815	0.747662	0.463335	0.801884	-7.00911
ENSMUSG00000034412.13	2733	ENSMUSG00000034412.13	ENSMUSG00000034412	protein_coding	Tbc1d10a	103724	3.24526	0.0603083	3.13777	0.208812	0.8367	0.95859	-6.38887
ENSMUSG00000034354.17	7588	ENSMUSG00000034354.17	ENSMUSG00000034354	protein_coding	Mtmr3	74302	16.7989	-0.0169306	6.98999	-0.162526	0.872517	0.964817	-7.42437
ENSMUSG00000081974.3	2858	ENSMUSG00000081974.3	ENSMUSG00000081974	transcribed_processed_pseudogene	Gm11960	NA	0.113749	0.281943	-0.869094	0.434323	0.668687	0.910207	-5.47709
ENSMUSG00000020412.16	4964	ENSMUSG00000020412.16	ENSMUSG00000020412	protein_coding	Ascc2	75452	3.51935	0.167427	4.11782	0.683078	0.502367	0.823738	-6.47505
ENSMUSG00000059534.8	584	ENSMUSG00000059534.8	ENSMUSG00000059534	protein_coding	Uqcr10	66152	53.1048	-0.250575	4.95188	-1.70636	0.103368	0.409469	-5.51726
ENSMUSG00000009076.10	1248	ENSMUSG00000009076.10	ENSMUSG00000009076	protein_coding	Zmat5	67178	3.61602	-0.440377	2.1442	-1.04245	0.309598	0.686392	-5.5607
ENSMUSG00000009075.2	2628	ENSMUSG00000009075.2	ENSMUSG00000009075	protein_coding	Cabp7	192650	29.0518	-0.217179	6.23523	-1.61677	0.121538	0.448076	-5.98707
ENSMUSG00000009073.16	6825	ENSMUSG00000009073.16	ENSMUSG00000009073	protein_coding	Nf2	18016	11.0275	0.172814	6.23313	1.72278	0.100302	0.402569	-5.82118
ENSMUSG00000034285.15	2649	ENSMUSG00000034285.15	ENSMUSG00000034285	protein_coding	Nipsnap1	18082	15.5882	0.0432963	5.3705	0.310666	0.759258	0.940437	-7.00658
ENSMUSG00000034274.11	2861	ENSMUSG00000034274.11	ENSMUSG00000034274	protein_coding	Thoc5	107829	8.92258	-0.0326988	4.66976	-0.184812	0.855231	0.962455	-6.85061
ENSMUSG00000020396.8	3994	ENSMUSG00000020396.8	ENSMUSG00000020396	protein_coding	Nefh	380684	26.6151	-0.28229	6.70655	-2.22305	0.037859	0.231016	-5.06699
ENSMUSG00000009090.17	4957	ENSMUSG00000009090.17	ENSMUSG00000009090	protein_coding	Ap1b1	11764	41.7524	0.0448705	7.69458	0.644351	0.526644	0.839209	-7.37443
ENSMUSG00000034201.13	6100	ENSMUSG00000034201.13	ENSMUSG00000034201	protein_coding	Gas2l1	78926	3.49788	0.136076	4.42224	0.831275	0.415598	0.771029	-6.44161
ENSMUSG00000034209.4	1413	ENSMUSG00000034209.4	ENSMUSG00000034209	protein_coding	Rasl10a	75668	10.8182	0.0292166	3.93042	0.129159	0.898517	0.972692	-6.65204
ENSMUSG00000009079.16	5907	ENSMUSG00000009079.16	ENSMUSG00000009079	protein_coding	Ewsr1	14030	21.6639	-0.223517	6.9967	-2.56042	0.0186219	0.151696	-4.46591
ENSMUSG00000034175.13	2790	ENSMUSG00000034175.13	ENSMUSG00000034175	protein_coding	Rhbdd3	279766	1.56909	0.178067	2.16046	0.515151	0.612075	0.883748	-5.98648
ENSMUSG00000020393.16	7722	ENSMUSG00000020393.16	ENSMUSG00000020393	protein_coding	Kremen1	84035	0.94559	-0.720983	2.8253	-2.24667	0.0360681	0.225553	-4.0007
ENSMUSG00000041961.14	7893	ENSMUSG00000041961.14	ENSMUSG00000041961	protein_coding	Znrf3	407821	2.80215	-0.487097	4.43157	-2.17658	0.0416219	0.244734	-4.57782
ENSMUSG00000085232.3	255	ENSMUSG00000085232.3	ENSMUSG00000085232	processed_pseudogene	Gm11962	NA	0.673599	-0.101226	-1.68352	-0.117765	0.907424	0.974084	-5.5014
ENSMUSG00000020484.18	3248	ENSMUSG00000020484.18	ENSMUSG00000020484	protein_coding	Xbp1	22433	15.975	0.233023	5.69048	1.96199	0.0637798	0.311987	-5.29918
ENSMUSG00000020482.4	3372	ENSMUSG00000020482.4	ENSMUSG00000020482	protein_coding	Ccdc117	104479	3.72467	0.408367	3.66674	2.09088	0.0494645	0.269768	-4.54816
ENSMUSG00000081021.1	444	ENSMUSG00000081021.1	ENSMUSG00000081021	processed_pseudogene	Gm11964	NA	7.897	-0.0463091	1.85461	-0.120293	0.905447	0.973953	-6.01644
ENSMUSG00000020477.10	1466	ENSMUSG00000020477.10	ENSMUSG00000020477	protein_coding	Mrps24	64660	2.30724	-0.314093	1.70179	-0.684075	0.50175	0.823562	-5.76697
ENSMUSG00000049680.17	5871	ENSMUSG00000049680.17	ENSMUSG00000049680	protein_coding	Urgcp	72046	10.3576	-0.0644698	5.92376	-0.549573	0.588676	0.869893	-7.04344
ENSMUSG00000083844.8	3102	ENSMUSG00000083844.8	ENSMUSG00000083844	transcribed_unprocessed_pseudogene	Ube2d-ps	NA	2.60803	0.0730643	3.02926	0.267016	0.792181	0.952256	-6.35005
ENSMUSG00000020476.14	2346	ENSMUSG00000020476.14	ENSMUSG00000020476	protein_coding	Dbnl	13169	18.0508	0.150779	5.40587	1.15622	0.26117	0.638428	-6.39118
ENSMUSG00000020475.3	840	ENSMUSG00000020475.3	ENSMUSG00000020475	protein_coding	Pgam2	56012	6.79901	-0.0893467	2.54402	-0.291851	0.773396	0.944301	-6.17152
ENSMUSG00000080904.1	87	ENSMUSG00000080904.1	ENSMUSG00000080904	processed_pseudogene	Gm11966	NA	18.8468	-0.555879	0.704284	-0.849414	0.405669	0.762708	-5.42338
ENSMUSG00000020474.11	3658	ENSMUSG00000020474.11	ENSMUSG00000020474	protein_coding	Polm	54125	0.738913	-0.173443	1.45532	-0.387225	0.702665	0.923667	-5.84987
ENSMUSG00000020473.13	4058	ENSMUSG00000020473.13	ENSMUSG00000020473	protein_coding	Aebp1	11568	0.499832	0.124722	0.84473	0.178231	0.860328	0.962455	-5.76356
ENSMUSG00000020471.11	1896	ENSMUSG00000020471.11	ENSMUSG00000020471	protein_coding	Pold2	18972	4.00921	-0.485914	2.92166	-1.93466	0.0672527	0.321515	-4.58865
ENSMUSG00000041798.15	3033	ENSMUSG00000041798.15	ENSMUSG00000041798	protein_coding	Gck	103988	0.102724	-1.27716	-1.09379	-1.63698	0.117218	0.437939	-4.42773
ENSMUSG00000002741.9	2984	ENSMUSG00000002741.9	ENSMUSG00000002741	protein_coding	Ykt6	56418	13.5469	0.151016	5.3416	1.16679	0.256973	0.632354	-6.3643
ENSMUSG00000057897.14	9125	ENSMUSG00000057897.14	ENSMUSG00000057897	protein_coding	Camk2b	12323	118.099	-0.520101	10.0302	-5.9356	8.23e-06	0.000442946	2.54309
ENSMUSG00000053838.14	6496	ENSMUSG00000053838.14	ENSMUSG00000053838	protein_coding	Nudcd3	209586	23.2572	0.0274294	7.24129	0.379654	0.70819	0.925069	-7.41995
ENSMUSG00000004393.10	2533	ENSMUSG00000004393.10	ENSMUSG00000004393	protein_coding	Ddx56	52513	7.52674	-0.00404644	4.27248	-0.0265755	0.979061	0.992577	-6.75316
ENSMUSG00000004394.12	2178	ENSMUSG00000004394.12	ENSMUSG00000004394	protein_coding	Tmed4	103694	20.443	-0.0587808	5.47218	-0.42913	0.6724	0.911298	-6.98925
ENSMUSG00000077524.1	114	ENSMUSG00000077524.1	ENSMUSG00000077524	rRNA	n-R5s67	NA	0.881357	0.0807526	-1.8156	0.0995202	0.921713	0.976519	-5.49683
ENSMUSG00000020456.17	5456	ENSMUSG00000020456.17	ENSMUSG00000020456	protein_coding	Ogdh	18293	59.5411	-0.147533	8.33961	-2.04235	0.0544755	0.284975	-5.741
ENSMUSG00000041164.15	4655	ENSMUSG00000041164.15	ENSMUSG00000041164	protein_coding	Zmiz2	52915	35.8155	0.0497663	7.37976	0.574525	0.571996	0.860876	-7.35169
ENSMUSG00000071866.11	3508	ENSMUSG00000071866.11	ENSMUSG00000071866	protein_coding	Ppia	268373	130.641	0.046937	8.82738	0.573479	0.572691	0.860876	-7.68086
ENSMUSG00000041126.16	1633	ENSMUSG00000041126.16	ENSMUSG00000041126	protein_coding	H2afv	77605	5.1676	0.104432	3.10319	0.419064	0.67962	0.914854	-6.30552
ENSMUSG00000094483.2	8319	ENSMUSG00000094483.2	ENSMUSG00000094483	protein_coding	Purb	19291	99.7957	0.00709973	9.69583	0.123153	0.903211	0.973953	-8.03522
ENSMUSG00000086839.7	975	ENSMUSG00000086839.7	ENSMUSG00000086839	antisense	Gm11973	NA	0.103051	0.0807526	-1.8156	0.0995202	0.921713	0.976519	-5.49683
ENSMUSG00000000378.15	3666	ENSMUSG00000000378.15	ENSMUSG00000000378	protein_coding	Ccm2	216527	4.00511	0.302445	3.84578	1.25765	0.222956	0.594493	-5.84221
ENSMUSG00000041073.10	4892	ENSMUSG00000041073.10	ENSMUSG00000041073	protein_coding	Nacad	192950	6.24208	0.223191	4.93683	1.58945	0.127587	0.458832	-5.70977
ENSMUSG00000000384.15	3696	ENSMUSG00000000384.15	ENSMUSG00000000384	protein_coding	Tbrg4	21379	5.3435	-0.0144191	4.31273	-0.0833672	0.934385	0.981928	-6.75965
ENSMUSG00000041046.7	1380	ENSMUSG00000041046.7	ENSMUSG00000041046	protein_coding	Ramp3	56089	0.96273	-0.416744	0.398201	-0.532601	0.600157	0.875742	-5.58049
ENSMUSG00000020431.5	12522	ENSMUSG00000020431.5	ENSMUSG00000020431	protein_coding	Adcy1	432530	59.8771	-0.309639	9.53812	-3.55121	0.00199417	0.0309248	-2.86686
ENSMUSG00000020427.11	3130	ENSMUSG00000020427.11	ENSMUSG00000020427	protein_coding	Igfbp3	16009	4.66501	-0.0622231	3.88726	-0.320475	0.751921	0.938258	-6.584
ENSMUSG00000020422.13	11182	ENSMUSG00000020422.13	ENSMUSG00000020422	protein_coding	Tns3	319939	1.7029	-0.631852	4.20486	-2.29936	0.0323498	0.212636	-4.27942
ENSMUSG00000082095.1	1074	ENSMUSG00000082095.1	ENSMUSG00000082095	processed_pseudogene	Gm11991	NA	0.138119	1.24671	-1.35795	1.88082	0.0745856	0.343811	-4.11332
ENSMUSG00000020413.11	6450	ENSMUSG00000020413.11	ENSMUSG00000020413	protein_coding	Hus1	15574	1.39299	0.216513	3.16075	0.801289	0.432348	0.782787	-6.11552
ENSMUSG00000040978.4	2400	ENSMUSG00000040978.4	ENSMUSG00000040978	protein_coding	Gm11992	626870	0.732329	0.0404801	0.687467	0.0647863	0.948985	0.986477	-5.75464
ENSMUSG00000020407.13	1961	ENSMUSG00000020407.13	ENSMUSG00000020407	protein_coding	Upp1	22271	0.32394	-1.65763	-0.419391	-2.68426	0.0142322	0.126365	-2.86373
ENSMUSG00000101841.1	820	ENSMUSG00000101841.1	ENSMUSG00000101841	processed_pseudogene	Gm11993	NA	2.25228	0.90451	0.917884	1.74345	0.0965537	0.394905	-4.483
ENSMUSG00000081629.1	470	ENSMUSG00000081629.1	ENSMUSG00000081629	processed_pseudogene	Eif3s6-ps1	NA	0.249196	-0.162857	-1.55144	-0.21496	0.831967	0.956664	-5.48773
ENSMUSG00000050830.17	6041	ENSMUSG00000050830.17	ENSMUSG00000050830	protein_coding	Vwc2	319922	0.460976	-1.15831	1.49332	-2.6126	0.0166356	0.140902	-3.0914
ENSMUSG00000020193.3	4248	ENSMUSG00000020193.3	ENSMUSG00000020193	protein_coding	Zpbp	53604	0.16784	1.21296	-0.191642	2.13568	0.0452121	0.256004	-3.77507
ENSMUSG00000020191.11	1866	ENSMUSG00000020191.11	ENSMUSG00000020191	protein_coding	Spata48	73862	0.104322	-0.28087	-1.41936	-0.350847	0.729359	0.932024	-5.46194
ENSMUSG00000018654.17	5777	ENSMUSG00000018654.17	ENSMUSG00000018654	protein_coding	Ikzf1	22778	0.129326	1.08146	-0.391949	1.53835	0.139581	0.479808	-4.60442
ENSMUSG00000035455.12	4839	ENSMUSG00000035455.12	ENSMUSG00000035455	protein_coding	Fignl1	60530	0.179857	-0.619188	-0.0454134	-0.960211	0.348375	0.721499	-5.23331
ENSMUSG00000020182.16	4461	ENSMUSG00000020182.16	ENSMUSG00000020182	protein_coding	Ddc	13195	0.203049	-0.660742	-0.259869	-0.872775	0.393107	0.754557	-5.29199
ENSMUSG00000020176.17	9089	ENSMUSG00000020176.17	ENSMUSG00000020176	protein_coding	Grb10	14783	6.64753	-0.194988	5.8658	-0.987847	0.334987	0.710107	-6.68372
ENSMUSG00000020173.17	8142	ENSMUSG00000020173.17	ENSMUSG00000020173	protein_coding	Cobl	12808	7.21692	0.480024	5.72506	1.39867	0.177174	0.536577	-6.18017
ENSMUSG00000048834.16	4765	ENSMUSG00000048834.16	ENSMUSG00000048834	protein_coding	Vstm2a	211739	28.6725	-1.69424	6.78783	-14.0811	7.27e-12	8.38e-09	17.3835
ENSMUSG00000078974.10	2464	ENSMUSG00000078974.10	ENSMUSG00000078974	protein_coding	Sec61g	20335	3.99774	-0.580465	3.29666	-2.33057	0.0303172	0.204564	-3.98865
ENSMUSG00000084347.3	1449	ENSMUSG00000084347.3	ENSMUSG00000084347	processed_pseudogene	Akt2-ps	NA	1.22249	0.41102	0.836365	0.688707	0.498892	0.822462	-5.56866
ENSMUSG00000101316.1	958	ENSMUSG00000101316.1	ENSMUSG00000101316	processed_pseudogene	Gm12663	NA	5.91817	-0.806831	2.40565	-2.22722	0.0375369	0.229862	-3.95922
ENSMUSG00000020122.16	11326	ENSMUSG00000020122.16	ENSMUSG00000020122	protein_coding	Egfr	13649	0.93196	-1.82735	3.13743	-4.88561	8.86e-05	0.00295648	1.54323
ENSMUSG00000044966.4	2247	ENSMUSG00000044966.4	ENSMUSG00000044966	protein_coding	Fbxo48	319701	0.302058	0.714642	-0.287311	1.193	0.24678	0.622514	-5.01702
ENSMUSG00000020120.15	4486	ENSMUSG00000020120.15	ENSMUSG00000020120	protein_coding	Plek	56193	1.02042	0.739606	2.20291	2.10164	0.0484114	0.26626	-4.16153
ENSMUSG00000044629.5	4003	ENSMUSG00000044629.5	ENSMUSG00000044629	protein_coding	Cnrip1	380686	14.4857	-0.00281284	5.85599	-0.022113	0.982576	0.993127	-7.18469
ENSMUSG00000033953.10	3228	ENSMUSG00000033953.10	ENSMUSG00000033953	protein_coding	Ppp3r1	19058	380.137	0.195271	10.2564	2.69793	0.0138128	0.123786	-4.92688
ENSMUSG00000078970.5	2497	ENSMUSG00000078970.5	ENSMUSG00000078970	protein_coding	Wdr92	103784	2.684	-0.336766	2.74554	-1.13762	0.268677	0.645202	-5.64317
ENSMUSG00000020116.7	1717	ENSMUSG00000020116.7	ENSMUSG00000020116	protein_coding	Pno1	66249	10.852	-0.115421	4.22903	-0.689147	0.498621	0.822462	-6.50107
ENSMUSG00000000581.8	3995	ENSMUSG00000000581.8	ENSMUSG00000000581	protein_coding	C1d	57316	9.58297	-0.0929671	5.247	-0.562575	0.579954	0.866318	-6.8575
ENSMUSG00000016984.7	4185	ENSMUSG00000016984.7	ENSMUSG00000016984	protein_coding	Etaa1	68145	3.53887	0.146833	3.89988	0.73636	0.470031	0.804021	-6.36642
ENSMUSG00000086468.1	856	ENSMUSG00000086468.1	ENSMUSG00000086468	antisense	Etaa1os	NA	0.452715	1.11208	-0.991922	1.48248	0.153743	0.501653	-4.65012
ENSMUSG00000084413.1	1003	ENSMUSG00000084413.1	ENSMUSG00000084413	processed_pseudogene	Gm12017	NA	1.18459	0.843601	0.365722	1.39765	0.177477	0.537028	-4.85615
ENSMUSG00000081302.1	2042	ENSMUSG00000081302.1	ENSMUSG00000081302	processed_pseudogene	Gm12020	NA	0.1667	-0.526914	-0.819389	-0.858781	0.400602	0.75965	-5.22741
ENSMUSG00000082100.1	1118	ENSMUSG00000082100.1	ENSMUSG00000082100	processed_pseudogene	Glns-ps1	NA	1.80374	-0.349493	1.04858	-0.694734	0.495186	0.820894	-5.60562
ENSMUSG00000045671.17	4619	ENSMUSG00000045671.17	ENSMUSG00000045671	protein_coding	Spred2	114716	21.8806	-0.00289984	6.66095	-0.0286508	0.977426	0.992577	-7.36457
ENSMUSG00000020152.7	5204	ENSMUSG00000020152.7	ENSMUSG00000020152	protein_coding	Actr2	66713	132.17	0.284695	9.42296	5.04216	6.18e-05	0.00222394	0.622569
ENSMUSG00000085035.1	627	ENSMUSG00000085035.1	ENSMUSG00000085035	lincRNA	Gm12031	NA	0.113705	-0.215835	-1.8156	-0.291128	0.773941	0.944301	-5.4638
ENSMUSG00000020149.17	3799	ENSMUSG00000020149.17	ENSMUSG00000020149	protein_coding	Rab1a	19324	59.8238	0.00146463	7.82367	0.0184485	0.985463	0.994089	-7.62174
ENSMUSG00000044066.14	5865	ENSMUSG00000044066.14	ENSMUSG00000044066	protein_coding	Cep68	216543	5.81559	0.109205	5.09575	0.802327	0.431762	0.78254	-6.66111
ENSMUSG00000020142.12	3926	ENSMUSG00000020142.12	ENSMUSG00000020142	protein_coding	Slc1a4	55963	11.0929	-0.193149	5.43159	-1.3929	0.178889	0.53886	-6.10731
ENSMUSG00000078965.5	1002	ENSMUSG00000078965.5	ENSMUSG00000078965	processed_pseudogene	Gm12033	NA	11.7399	0.901941	2.55545	0.906801	0.375271	0.742442	-5.87131
ENSMUSG00000049800.13	6352	ENSMUSG00000049800.13	ENSMUSG00000049800	protein_coding	Sertad2	58172	4.86745	-0.179206	4.94008	-1.09718	0.285553	0.66456	-6.32789
ENSMUSG00000049659.15	6979	ENSMUSG00000049659.15	ENSMUSG00000049659	protein_coding	Aftph	216549	15.5237	0.0406133	6.76074	0.450954	0.656857	0.904026	-7.2838
ENSMUSG00000042363.14	4115	ENSMUSG00000042363.14	ENSMUSG00000042363	protein_coding	Lgalsl	216551	15.0035	-0.033817	5.95381	-0.338497	0.738504	0.935607	-7.14152
ENSMUSG00000086749.1	308	ENSMUSG00000086749.1	ENSMUSG00000086749	lincRNA	Gm12037	NA	0.692739	-1.13223	-1.42861	-1.4712	0.156741	0.50637	-4.61802
ENSMUSG00000020134.13	6553	ENSMUSG00000020134.13	ENSMUSG00000020134	protein_coding	Peli1	67245	9.67345	-0.163711	5.983	-1.50532	0.147817	0.493359	-6.08947
ENSMUSG00000020128.15	7515	ENSMUSG00000020128.15	ENSMUSG00000020128	protein_coding	Vps54	245944	4.40844	0.217439	5.05221	1.48607	0.1528	0.500463	-5.89116
ENSMUSG00000081868.1	180	ENSMUSG00000081868.1	ENSMUSG00000081868	processed_pseudogene	Gm12039	NA	0.10882	0.108603	-1.8156	0.158675	0.87551	0.964817	-5.49049
ENSMUSG00000001891.16	3069	ENSMUSG00000001891.16	ENSMUSG00000001891	protein_coding	Ugp2	216558	13.7611	0.083492	5.39576	0.558469	0.582701	0.86668	-6.90481
ENSMUSG00000089555.1	88	ENSMUSG00000089555.1	ENSMUSG00000089555	miRNA	Mir1933	NA	0.84395	-0.292859	-1.8156	-0.389652	0.700898	0.922501	-5.43205
ENSMUSG00000020321.15	2567	ENSMUSG00000020321.15	ENSMUSG00000020321	protein_coding	Mdh1	17449	226.788	-0.112647	9.179	-1.60615	0.12386	0.451722	-6.64826
ENSMUSG00000093168.1	89	ENSMUSG00000093168.1	ENSMUSG00000093168	miRNA	Gm22990	NA	0.207113	-0.585843	-1.8156	-0.917137	0.36996	0.737655	-5.1386
ENSMUSG00000020319.9	5934	ENSMUSG00000020319.9	ENSMUSG00000020319	protein_coding	Wdpcp	216560	1.16667	0.576425	2.79398	2.03456	0.0553211	0.287186	-4.41163
ENSMUSG00000042302.14	5825	ENSMUSG00000042302.14	ENSMUSG00000042302	protein_coding	Ehbp1	216565	17.1458	-0.257798	6.63411	-2.34136	0.0296419	0.202058	-4.81455
ENSMUSG00000049904.7	1568	ENSMUSG00000049904.7	ENSMUSG00000049904	protein_coding	Tmem17	103765	2.46682	1.21492	1.86954	3.11525	0.00543653	0.0640625	-2.18696
ENSMUSG00000101716.1	882	ENSMUSG00000101716.1	ENSMUSG00000101716	protein_coding	NA	NA	0.189684	-0.752198	-1.22587	-1.26245	0.22126	0.592489	-4.84855
ENSMUSG00000082576.1	437	ENSMUSG00000082576.1	ENSMUSG00000082576	processed_pseudogene	Gm12058	NA	0.15559	-0.177605	-1.8156	-0.244266	0.809505	0.952256	-5.4761
ENSMUSG00000051650.10	3350	ENSMUSG00000051650.10	ENSMUSG00000051650	protein_coding	B3gnt2	53625	0.321259	0.347202	0.194577	0.567012	0.576993	0.864211	-5.54124
ENSMUSG00000092626.1	663	ENSMUSG00000092626.1	ENSMUSG00000092626	processed_transcript	9130230N09Rik	NA	0.158158	-1.02156	-1.62211	-1.51678	0.144915	0.488697	-4.55765
ENSMUSG00000051355.18	5936	ENSMUSG00000051355.18	ENSMUSG00000051355	protein_coding	Commd1	17846	2.64403	-0.0413048	3.94405	-0.16898	0.867504	0.963787	-6.64168
ENSMUSG00000044068.6	3282	ENSMUSG00000044068.6	ENSMUSG00000044068	protein_coding	Zrsr1	22183	19.4552	0.0397212	5.99379	0.335065	0.741053	0.936538	-7.15464
ENSMUSG00000007739.10	4201	ENSMUSG00000007739.10	ENSMUSG00000007739	protein_coding	Cct4	12464	36.5623	0.0277643	7.26215	0.338816	0.738267	0.935607	-7.44056
ENSMUSG00000049811.16	4396	ENSMUSG00000049811.16	ENSMUSG00000049811	protein_coding	Fam161a	73873	0.412032	0.0300332	0.962835	0.0601783	0.952609	0.987334	-5.80666
ENSMUSG00000085665.1	3105	ENSMUSG00000085665.1	ENSMUSG00000085665	processed_transcript	Gm12059	NA	0.351673	-0.434634	0.179664	-0.639561	0.529691	0.839958	-5.4892
ENSMUSG00000020290.14	7181	ENSMUSG00000020290.14	ENSMUSG00000020290	protein_coding	Xpo1	103573	21.0748	-0.0382048	7.24326	-0.503847	0.619854	0.887332	-7.36019
ENSMUSG00000056342.16	18453	ENSMUSG00000056342.16	ENSMUSG00000056342	protein_coding	Usp34	17847	23.6629	0.0373192	8.76984	0.54946	0.588752	0.869893	-7.66771
ENSMUSG00000065591.1	107	ENSMUSG00000065591.1	ENSMUSG00000065591	snRNA	Gm22753	NA	2.27159	-0.181954	-1.62211	-0.202009	0.841943	0.960783	-5.49268
ENSMUSG00000020288.13	4532	ENSMUSG00000020288.13	ENSMUSG00000020288	protein_coding	Ahsa2	268390	2.16115	0.507719	3.29002	1.99817	0.0594285	0.299342	-4.61167
ENSMUSG00000042208.15	5226	ENSMUSG00000042208.15	ENSMUSG00000042208	protein_coding	0610010F05Rik	71675	10.5951	-0.128853	5.77361	-0.906035	0.375666	0.742442	-6.744
ENSMUSG00000020283.5	4644	ENSMUSG00000020283.5	ENSMUSG00000020283	protein_coding	Pex13	72129	7.31282	-0.154921	5.08609	-1.17334	0.254394	0.629268	-6.29287
ENSMUSG00000020280.12	4325	ENSMUSG00000020280.12	ENSMUSG00000020280	protein_coding	Pus10	74467	1.1741	0.306571	2.38067	0.937941	0.359425	0.731158	-5.76267
ENSMUSG00000020275.9	7466	ENSMUSG00000020275.9	ENSMUSG00000020275	protein_coding	Rel	19696	1.11824	-0.0895786	3.04968	-0.279937	0.78239	0.948271	-6.35551
ENSMUSG00000020273.13	5491	ENSMUSG00000020273.13	ENSMUSG00000020273	protein_coding	Papolg	216578	8.35886	-0.00784443	5.52468	-0.0695328	0.945254	0.985545	-7.10118
ENSMUSG00000055010.1	757	ENSMUSG00000055010.1	ENSMUSG00000055010	protein_coding	A830031A19Rik	NA	0.373595	-0.425026	-1.22587	-0.49873	0.623391	0.888979	-5.41845
ENSMUSG00000085167.1	715	ENSMUSG00000085167.1	ENSMUSG00000085167	lincRNA	Gm12063	NA	1.86983	0.230503	0.408047	0.386037	0.703531	0.923886	-5.64458
ENSMUSG00000000861.15	13175	ENSMUSG00000000861.15	ENSMUSG00000000861	protein_coding	Bcl11a	14025	12.9937	0.314951	7.41836	4.32519	0.000326596	0.00788381	-0.626771
ENSMUSG00000085516.1	927	ENSMUSG00000085516.1	ENSMUSG00000085516	antisense	4930538E20Rik	78200	0.246231	-1.16988	-1.29653	-1.67299	0.109846	0.42334	-4.37601
ENSMUSG00000032985.15	5949	ENSMUSG00000032985.15	ENSMUSG00000032985	protein_coding	5730522E02Rik	NA	0.523417	0.377654	1.5603	0.697105	0.493733	0.820137	-5.72702
ENSMUSG00000004018.9	3372	ENSMUSG00000004018.9	ENSMUSG00000004018	protein_coding	Fancl	67030	1.66682	0.201389	2.50902	0.550736	0.587893	0.869454	-6.07283
ENSMUSG00000064090.14	6591	ENSMUSG00000064090.14	ENSMUSG00000064090	protein_coding	Vrk2	69922	0.215173	0.656522	0.542867	1.0749	0.29517	0.673327	-5.22373
ENSMUSG00000069939.8	1002	ENSMUSG00000069939.8	ENSMUSG00000069939	processed_pseudogene	Gm12070	NA	1.55829	1.58038	0.514491	2.60475	0.0169211	0.142482	-3.03194
ENSMUSG00000032889.6	764	ENSMUSG00000032889.6	ENSMUSG00000032889	protein_coding	Gm6685	NA	0.494586	0.607545	-0.737014	1.01664	0.321422	0.698306	-5.12751
ENSMUSG00000032878.16	6971	ENSMUSG00000032878.16	ENSMUSG00000032878	protein_coding	Ccdc85a	216613	17.8289	-0.674925	6.92429	-7.65156	2.25e-07	2.68e-05	6.86838
ENSMUSG00000020467.15	2037	ENSMUSG00000020467.15	ENSMUSG00000020467	protein_coding	Efemp1	216616	2.27592	-0.584057	1.94566	-1.14377	0.266178	0.64344	-5.43891
ENSMUSG00000020464.15	3516	ENSMUSG00000020464.15	ENSMUSG00000020464	protein_coding	Pnpt1	71701	4.47665	0.211163	3.94166	0.817021	0.423508	0.777494	-6.33613
ENSMUSG00000086725.1	2203	ENSMUSG00000086725.1	ENSMUSG00000086725	processed_transcript	A630052C17Rik	NA	1.05097	-0.248903	1.23996	-0.526978	0.603985	0.878436	-5.73687
ENSMUSG00000020463.15	5694	ENSMUSG00000020463.15	ENSMUSG00000020463	protein_coding	Ppp4r3b	104570	10.3451	-0.0964832	5.88313	-0.8839	0.387216	0.749805	-6.77689
ENSMUSG00000020462.14	2744	ENSMUSG00000020462.14	ENSMUSG00000020462	protein_coding	Cfap36	216618	34.6742	0.0160525	6.56605	0.137647	0.891891	0.970029	-7.33308
ENSMUSG00000032740.16	10891	ENSMUSG00000032740.16	ENSMUSG00000032740	protein_coding	Ccdc88a	108686	16.7023	-0.0606906	7.50451	-0.691295	0.497299	0.821625	-7.29882
ENSMUSG00000032673.5	2128	ENSMUSG00000032673.5	ENSMUSG00000032673	protein_coding	Prorsd1	67939	0.690626	-0.302656	0.403373	-0.396825	0.695684	0.922378	-5.65552
ENSMUSG00000020459.14	3868	ENSMUSG00000020459.14	ENSMUSG00000020459	protein_coding	Mtif2	76784	7.25564	0.12445	4.80698	0.858735	0.400626	0.75965	-6.55277
ENSMUSG00000020460.15	1972	ENSMUSG00000020460.15	ENSMUSG00000020460	protein_coding	Rps27a	78294	15.3904	-0.0796508	4.89347	-0.404788	0.689915	0.919621	-6.85534
ENSMUSG00000020458.16	6991	ENSMUSG00000020458.16	ENSMUSG00000020458	protein_coding	Rtn4	68585	135.072	-0.0586634	9.8766	-0.843008	0.409158	0.765488	-7.72236
ENSMUSG00000044072.14	9279	ENSMUSG00000044072.14	ENSMUSG00000044072	protein_coding	Eml6	237711	2.84456	-0.0883592	4.72711	-0.583629	0.565971	0.858166	-6.69906
ENSMUSG00000078157.1	3274	ENSMUSG00000078157.1	ENSMUSG00000078157	protein_coding	4931440F15Rik	216622	0.192168	-0.397137	-0.439475	-0.552711	0.586565	0.869347	-5.46481
ENSMUSG00000020315.18	17492	ENSMUSG00000020315.18	ENSMUSG00000020315	protein_coding	Sptbn1	20742	75.9365	0.58105	10.1435	1.67165	0.110113	0.424052	-6.7645
ENSMUSG00000101872.1	448	ENSMUSG00000101872.1	ENSMUSG00000101872	antisense	Gm29237	NA	0.624226	0.0533543	-1.16445	0.0667469	0.947444	0.986201	-5.53046
ENSMUSG00000073073.4	1499	ENSMUSG00000073073.4	ENSMUSG00000073073	processed_transcript	Gm8098	NA	0.500719	0.676617	-0.54743	0.66831	0.511549	0.828331	-5.39246
ENSMUSG00000040919.13	990	ENSMUSG00000040919.13	ENSMUSG00000040919	protein_coding	4930505A04Rik	75087	0.195072	-0.261879	-1.35795	-0.328236	0.746133	0.938154	-5.47162
ENSMUSG00000060923.5	863	ENSMUSG00000060923.5	ENSMUSG00000060923	protein_coding	Acyp2	75572	8.79914	-0.64641	2.91067	-2.09522	0.0490374	0.268093	-4.32334
ENSMUSG00000082078.1	508	ENSMUSG00000082078.1	ENSMUSG00000082078	processed_pseudogene	Gm12098	NA	0.197785	0.0807526	-1.8156	0.0995202	0.921713	0.976519	-5.49683
ENSMUSG00000081887.1	1414	ENSMUSG00000081887.1	ENSMUSG00000081887	processed_pseudogene	Gm12097	NA	0.936402	0.493123	0.439531	0.817368	0.423315	0.777494	-5.43286
ENSMUSG00000040850.17	8382	ENSMUSG00000040850.17	ENSMUSG00000040850	protein_coding	Psme4	103554	7.47764	-0.0550275	5.96844	-0.445909	0.660436	0.905366	-7.09634
ENSMUSG00000086986.3	362	ENSMUSG00000086986.3	ENSMUSG00000086986	processed_pseudogene	Gm12103	NA	0.196942	-0.215835	-1.8156	-0.291128	0.773941	0.944301	-5.4638
ENSMUSG00000043999.6	2926	ENSMUSG00000043999.6	ENSMUSG00000043999	protein_coding	Gpr75	237716	3.81065	-0.0122094	3.50588	-0.0611558	0.95184	0.987011	-6.51388
ENSMUSG00000020305.13	5406	ENSMUSG00000020305.13	ENSMUSG00000020305	protein_coding	Asb3	65257	4.76379	0.0466246	4.68206	0.282087	0.780765	0.947896	-6.84074
ENSMUSG00000020311.17	3260	ENSMUSG00000020311.17	ENSMUSG00000020311	protein_coding	Erlec1	66753	15.196	-0.155151	5.63101	-1.30028	0.20824	0.576437	-6.27556
ENSMUSG00000020309.6	1315	ENSMUSG00000020309.6	ENSMUSG00000020309	protein_coding	Chac2	68044	5.91858	-0.226721	2.97339	-0.853616	0.403391	0.761205	-5.99062
ENSMUSG00000082213.1	604	ENSMUSG00000082213.1	ENSMUSG00000082213	processed_pseudogene	Gm12102	NA	0.27892	-0.0645697	-1.68352	-0.0761531	0.940051	0.983206	-5.50628
ENSMUSG00000020303.2	5175	ENSMUSG00000020303.2	ENSMUSG00000020303	protein_coding	Stc2	20856	0.443044	-2.08175	0.811884	-4.9051	8.47e-05	0.00284849	1.4202
ENSMUSG00000044502.16	1644	ENSMUSG00000044502.16	ENSMUSG00000044502	protein_coding	Bod1	69556	18.5065	0.0644768	4.93936	0.516307	0.611282	0.883104	-6.80806
ENSMUSG00000020300.14	6369	ENSMUSG00000020300.14	ENSMUSG00000020300	protein_coding	Cpeb4	67579	39.9474	-0.302103	7.97929	-4.10848	0.000542475	0.0118108	-1.23515
ENSMUSG00000020297.10	4157	ENSMUSG00000020297.10	ENSMUSG00000020297	protein_coding	Nsg2	18197	138.188	0.16073	9.16446	2.78	0.0115313	0.109751	-4.49316
ENSMUSG00000040767.10	1041	ENSMUSG00000040767.10	ENSMUSG00000040767	protein_coding	Snrnp25	78372	2.08026	-0.417258	1.12748	-0.809219	0.427878	0.779463	-5.53082
ENSMUSG00000020282.18	5433	ENSMUSG00000020282.18	ENSMUSG00000020282	protein_coding	Rhbdf1	13650	0.19788	-0.205783	0.235973	-0.350462	0.729644	0.932113	-5.62765
ENSMUSG00000020289.15	7572	ENSMUSG00000020289.15	ENSMUSG00000020289	protein_coding	Nprl3	17168	2.21605	-0.153268	4.08787	-0.929474	0.363688	0.73533	-6.25462
ENSMUSG00000020287.15	3752	ENSMUSG00000020287.15	ENSMUSG00000020287	protein_coding	Mpg	268395	0.464604	0.729239	0.675762	1.15583	0.261325	0.638428	-5.15088
ENSMUSG00000069919.7	812	ENSMUSG00000069919.7	ENSMUSG00000069919	protein_coding	Hba-a1	15122	0.120031	-0.375668	-1.68352	-0.480664	0.635953	0.894723	-5.40196
ENSMUSG00000020295.1	604	ENSMUSG00000020295.1	ENSMUSG00000020295	protein_coding	Hbq1a	216635	0.516251	-0.87992	-1.22587	-1.08976	0.288732	0.66827	-5.01697
ENSMUSG00000040711.7	9709	ENSMUSG00000040711.7	ENSMUSG00000040711	protein_coding	Sh3pxd2b	268396	0.606215	-0.970519	2.53775	-2.75228	0.0122584	0.114449	-2.98186
ENSMUSG00000044949.4	1012	ENSMUSG00000044949.4	ENSMUSG00000044949	protein_coding	Ubtd2	327900	11.9905	-0.0258197	3.61159	-0.12024	0.905488	0.973953	-6.53504
ENSMUSG00000044056.3	1043	ENSMUSG00000044056.3	ENSMUSG00000044056	protein_coding	Efcab9	69306	0.377264	-0.385002	-0.859842	-0.495804	0.625418	0.889038	-5.44903
ENSMUSG00000020272.8	5187	ENSMUSG00000020272.8	ENSMUSG00000020272	protein_coding	Stk10	20868	0.828193	-0.198948	2.10606	-0.520935	0.608112	0.881546	-5.95715
ENSMUSG00000020271.17	4327	ENSMUSG00000020271.17	ENSMUSG00000020271	protein_coding	Fbxw11	103583	37.1265	-0.136662	7.32462	-1.62894	0.118922	0.441822	-6.20371
ENSMUSG00000085402.1	349	ENSMUSG00000085402.1	ENSMUSG00000085402	lincRNA	Gm12111	NA	0.132937	-0.174574	-1.75419	-0.23089	0.819737	0.952567	-5.4764
ENSMUSG00000081254.1	231	ENSMUSG00000081254.1	ENSMUSG00000081254	processed_pseudogene	Gm12112	NA	4.34465	-1.01368	0.0160004	-1.43215	0.167492	0.522523	-4.75734
ENSMUSG00000081076.3	888	ENSMUSG00000081076.3	ENSMUSG00000081076	processed_pseudogene	Rpsa-ps4	NA	0.158194	-0.212656	-1.55144	-0.285332	0.778313	0.94691	-5.48071
ENSMUSG00000057967.12	1187	ENSMUSG00000057967.12	ENSMUSG00000057967	protein_coding	Fgf18	14172	0.260737	-1.5387	-0.961708	-2.58615	0.0176162	0.145918	-3.02758
ENSMUSG00000057113.13	2665	ENSMUSG00000057113.13	ENSMUSG00000057113	protein_coding	Npm1	18148	61.4905	-0.0535905	7.34993	-0.60735	0.550429	0.850369	-7.32801
ENSMUSG00000099902.1	447	ENSMUSG00000099902.1	ENSMUSG00000099902	processed_pseudogene	Gm12115	NA	0.94703	-1.19942	-0.747738	-1.85915	0.0777306	0.352545	-4.14973
ENSMUSG00000040594.19	8893	ENSMUSG00000040594.19	ENSMUSG00000040594	protein_coding	Ranbp17	66011	0.833816	0.175403	2.87983	0.567472	0.576686	0.864211	-6.16757
ENSMUSG00000053519.15	6200	ENSMUSG00000053519.15	ENSMUSG00000053519	protein_coding	Kcnip1	70357	1.37994	-1.13485	2.97866	-4.14158	0.000502003	0.0111401	-0.104505
ENSMUSG00000002699.13	4459	ENSMUSG00000002699.13	ENSMUSG00000002699	protein_coding	Lcp2	16822	0.639786	1.03058	1.44467	2.10271	0.0483077	0.265954	-3.99011
ENSMUSG00000069911.10	5371	ENSMUSG00000069911.10	ENSMUSG00000069911	protein_coding	Fam196b	574403	0.121859	-0.678077	-0.249145	-1.1391	0.268075	0.645202	-5.04805
ENSMUSG00000069910.2	3460	ENSMUSG00000069910.2	ENSMUSG00000069910	protein_coding	Spdl1	70385	0.148267	-0.379156	-0.900294	-0.475731	0.639403	0.895367	-5.47066
ENSMUSG00000056427.10	6067	ENSMUSG00000056427.10	ENSMUSG00000056427	protein_coding	Slit3	20564	36.7623	0.238719	7.79506	2.89257	0.00898016	0.0915344	-3.95109
ENSMUSG00000082309.3	472	ENSMUSG00000082309.3	ENSMUSG00000082309	processed_pseudogene	Gm12123	NA	0.146428	-0.0846534	-1.68352	-0.118977	0.906476	0.973953	-5.50164
ENSMUSG00000018846.8	7376	ENSMUSG00000018846.8	ENSMUSG00000018846	protein_coding	Pank3	211347	17.8676	-0.122453	7.0381	-1.36672	0.186828	0.550299	-6.51402
ENSMUSG00000051062.6	1503	ENSMUSG00000051062.6	ENSMUSG00000051062	protein_coding	Fbll1	237730	14.8536	-0.291966	4.47216	-1.5109	0.146399	0.491429	-5.67498
ENSMUSG00000018848.4	3228	ENSMUSG00000018848.4	ENSMUSG00000018848	protein_coding	Rars	104458	21.6082	0.115098	6.12733	1.17056	0.255486	0.630292	-6.56075
ENSMUSG00000018849.6	4960	ENSMUSG00000018849.6	ENSMUSG00000018849	protein_coding	Wwc1	211652	13.421	0.558207	6.01916	4.36806	0.000295434	0.00725451	-0.233025
ENSMUSG00000049336.16	11474	ENSMUSG00000049336.16	ENSMUSG00000049336	protein_coding	Tenm2	23964	41.6205	-0.0337362	8.89254	-0.43163	0.670611	0.910962	-7.75636
ENSMUSG00000087296.1	639	ENSMUSG00000087296.1	ENSMUSG00000087296	lincRNA	Gm12130	NA	0.420335	0.891223	-1.124	1.2848	0.213491	0.581054	-4.84138
ENSMUSG00000082087.4	951	ENSMUSG00000082087.4	ENSMUSG00000082087	processed_pseudogene	Gm12138	NA	1.03576	0.249209	-0.138027	0.328296	0.746088	0.938154	-5.58949
ENSMUSG00000042032.13	5001	ENSMUSG00000042032.13	ENSMUSG00000042032	protein_coding	Mat2b	108645	16.7893	-0.00379606	6.38401	-0.0331997	0.973843	0.992577	-7.31461
ENSMUSG00000020330.16	5431	ENSMUSG00000020330.16	ENSMUSG00000020330	protein_coding	Hmmr	15366	0.167331	0.866118	-0.177494	1.07704	0.294236	0.672755	-5.1394
ENSMUSG00000020328.10	2054	ENSMUSG00000020328.10	ENSMUSG00000020328	protein_coding	Nudcd2	52653	3.08863	-0.269772	2.66192	-0.859587	0.400168	0.759509	-5.88099
ENSMUSG00000020326.7	3512	ENSMUSG00000020326.7	ENSMUSG00000020326	protein_coding	Ccng1	12450	25.7989	0.212907	6.49656	2.11844	0.0468072	0.261295	-5.21343
ENSMUSG00000084129.1	634	ENSMUSG00000084129.1	ENSMUSG00000084129	processed_pseudogene	Hmgb1-ps1	NA	1.85425	-0.375469	0.369009	-0.656819	0.518758	0.833121	-5.5012
ENSMUSG00000058809.8	1722	ENSMUSG00000058809.8	ENSMUSG00000058809	processed_pseudogene	Hspd1-ps3	NA	9.67354	-0.124576	4.05525	-0.613952	0.546144	0.847957	-6.49466
ENSMUSG00000020436.17	5916	ENSMUSG00000020436.17	ENSMUSG00000020436	protein_coding	Gabrg2	14406	42.0861	-0.00625064	7.95344	-0.0684615	0.946096	0.985725	-7.64462
ENSMUSG00000010803.13	7326	ENSMUSG00000010803.13	ENSMUSG00000010803	protein_coding	Gabra1	14394	84.7266	0.0482515	9.26821	0.54162	0.594043	0.872046	-7.78723
ENSMUSG00000007653.12	6360	ENSMUSG00000007653.12	ENSMUSG00000007653	protein_coding	Gabrb2	14401	42.6003	-0.0290832	8.07666	-0.343856	0.734531	0.933513	-7.60847
ENSMUSG00000055415.7	9816	ENSMUSG00000055415.7	ENSMUSG00000055415	protein_coding	Atp10b	319767	0.255831	-1.64446	0.904996	-2.35964	0.0285303	0.197123	-3.48079
ENSMUSG00000086170.1	1292	ENSMUSG00000086170.1	ENSMUSG00000086170	antisense	Gm12144	NA	0.146113	-1.07453	-1.49003	-1.52397	0.143118	0.485786	-4.55338
ENSMUSG00000020415.16	2000	ENSMUSG00000020415.16	ENSMUSG00000020415	protein_coding	Pttg1	30939	8.09285	-0.246864	4.00105	-1.12616	0.273385	0.650159	-6.03362
ENSMUSG00000020409.10	4050	ENSMUSG00000020409.10	ENSMUSG00000020409	protein_coding	Slu7	193116	17.2028	-0.260716	6.11145	-2.26399	0.0348046	0.221928	-4.84917
ENSMUSG00000046491.10	1308	ENSMUSG00000046491.10	ENSMUSG00000046491	protein_coding	C1qtnf2	69183	0.140589	-1.09646	-1.41936	-1.51225	0.146057	0.490842	-4.56955
ENSMUSG00000044707.7	2781	ENSMUSG00000044707.7	ENSMUSG00000044707	protein_coding	Ccnjl	380694	2.22619	-1.22976	2.46689	-3.61772	0.00170848	0.0277058	-1.17502
ENSMUSG00000045877.2	2009	ENSMUSG00000045877.2	ENSMUSG00000045877	protein_coding	4933415A04Rik	NA	0.191659	-0.46738	-0.768214	-0.721938	0.478659	0.810334	-5.33637
ENSMUSG00000044950.7	5508	ENSMUSG00000044950.7	ENSMUSG00000044950	protein_coding	Pwwp2a	70802	5.70768	-0.455455	4.9603	-2.78394	0.0114315	0.109188	-3.52723
ENSMUSG00000041278.10	2032	ENSMUSG00000041278.10	ENSMUSG00000041278	protein_coding	Ttc1	66827	15.9689	-0.0845075	5.02541	-0.588438	0.562802	0.857014	-6.78584
ENSMUSG00000050541.14	3382	ENSMUSG00000050541.14	ENSMUSG00000050541	protein_coding	Adra1b	11548	0.498949	-0.38242	0.927358	-0.866153	0.396642	0.757007	-5.44462
ENSMUSG00000041231.15	2542	ENSMUSG00000041231.15	ENSMUSG00000041231	protein_coding	Ublcp1	79560	17.024	-0.0406289	5.43893	-0.340035	0.737363	0.93509	-7.02259
ENSMUSG00000019189.13	7786	ENSMUSG00000019189.13	ENSMUSG00000019189	protein_coding	Rnf145	74315	11.5526	0.323075	6.48197	3.27852	0.003744	0.0485177	-2.83294
ENSMUSG00000080981.1	361	ENSMUSG00000080981.1	ENSMUSG00000080981	processed_pseudogene	Gm12161	NA	0.108711	0.314942	-1.68352	0.479924	0.63647	0.894723	-5.40952
ENSMUSG00000006169.19	6946	ENSMUSG00000006169.19	ENSMUSG00000006169	protein_coding	Clint1	216705	11.9803	-0.125184	6.37251	-1.08944	0.288868	0.668317	-6.6984
ENSMUSG00000044847.13	6453	ENSMUSG00000044847.13	ENSMUSG00000044847	protein_coding	Lsm11	72290	6.33642	-0.745451	5.1905	-3.0416	0.0064244	0.0716149	-3.05841
ENSMUSG00000011254.16	3015	ENSMUSG00000011254.16	ENSMUSG00000011254	protein_coding	Thg1l	66628	1.58431	-0.379639	2.26001	-1.14957	0.263837	0.640672	-5.50269
ENSMUSG00000069899.3	968	ENSMUSG00000069899.3	ENSMUSG00000069899	protein_coding	Gm12166	NA	1.00967	-1.22252	-0.153368	-1.63723	0.117165	0.437837	-4.49069
ENSMUSG00000011256.16	7115	ENSMUSG00000011256.16	ENSMUSG00000011256	protein_coding	Adam19	11492	2.01279	-0.33166	3.82827	-1.54231	0.138617	0.478128	-5.44785
ENSMUSG00000020411.2	3444	ENSMUSG00000020411.2	ENSMUSG00000020411	protein_coding	Nipal4	214112	0.147577	0.494238	-0.930508	0.54719	0.590281	0.870672	-5.43095
ENSMUSG00000020340.16	7103	ENSMUSG00000020340.16	ENSMUSG00000020340	protein_coding	Cyfip2	76884	282.06	0.0267648	10.9667	0.495508	0.625623	0.889038	-8.23799
ENSMUSG00000048721.2	2290	ENSMUSG00000048721.2	ENSMUSG00000048721	protein_coding	Fndc9	320116	0.733896	1.17453	0.793346	2.32405	0.0307318	0.205915	-3.54351
ENSMUSG00000081078.1	624	ENSMUSG00000081078.1	ENSMUSG00000081078	processed_pseudogene	Gm12568	NA	0.18511	-0.197557	-1.49003	-0.26145	0.79641	0.952256	-5.48053
ENSMUSG00000020397.15	2871	ENSMUSG00000020397.15	ENSMUSG00000020397	protein_coding	Med7	66213	2.25757	-0.141855	2.71973	-0.476361	0.638961	0.895197	-6.16376
ENSMUSG00000082530.1	368	ENSMUSG00000082530.1	ENSMUSG00000082530	processed_pseudogene	Gm12168	NA	0.67397	-0.29093	-1.05334	-0.429153	0.672383	0.911298	-5.46548
ENSMUSG00000046974.6	2020	ENSMUSG00000046974.6	ENSMUSG00000046974	protein_coding	BC053393	407814	0.263619	1.56537	-0.737014	2.16631	0.042498	0.247612	-3.71139
ENSMUSG00000086909.1	1610	ENSMUSG00000086909.1	ENSMUSG00000086909	lincRNA	Gm4926	NA	0.584992	0.964874	0.136812	1.75344	0.0947858	0.390945	-4.3577
ENSMUSG00000080776.1	813	ENSMUSG00000080776.1	ENSMUSG00000080776	processed_pseudogene	Gm12174	NA	1.2755	0.77108	0.266013	1.33733	0.196074	0.561718	-4.89326
ENSMUSG00000020354.15	8257	ENSMUSG00000020354.15	ENSMUSG00000020354	protein_coding	Sgcd	24052	0.567706	-0.657703	2.19352	-1.65339	0.113808	0.432299	-4.82211
ENSMUSG00000081952.1	330	ENSMUSG00000081952.1	ENSMUSG00000081952	processed_pseudogene	Gm12178	NA	1.26429	-0.212335	-0.635148	-0.345922	0.733001	0.933272	-5.52034
ENSMUSG00000083460.1	1008	ENSMUSG00000083460.1	ENSMUSG00000083460	processed_pseudogene	Gm12182	NA	0.26797	-0.242991	-1.09379	-0.331851	0.743442	0.937383	-5.49473
ENSMUSG00000082454.3	1848	ENSMUSG00000082454.3	ENSMUSG00000082454	processed_pseudogene	Gm12183	NA	20.9337	-0.0293576	5.26937	-0.183151	0.856517	0.962455	-7.01856
ENSMUSG00000020372.15	5119	ENSMUSG00000020372.15	ENSMUSG00000020372	protein_coding	Rack1	14694	14.1576	-0.0609113	6.17885	-0.526003	0.60465	0.878728	-7.10579
ENSMUSG00000040365.14	3511	ENSMUSG00000040365.14	ENSMUSG00000040365	protein_coding	Trim41	211007	6.40218	0.0618754	4.49549	0.369803	0.715403	0.926692	-6.7439
ENSMUSG00000078154.3	1310	ENSMUSG00000078154.3	ENSMUSG00000078154	protein_coding	Gm12184	NA	1.91082	1.63002	0.980861	2.86107	0.00963362	0.0964311	-2.60457
ENSMUSG00000046879.6	5810	ENSMUSG00000046879.6	ENSMUSG00000046879	protein_coding	Irgm1	15944	1.05032	0.328466	2.42736	0.870709	0.394208	0.755257	-5.86782
ENSMUSG00000078153.3	837	ENSMUSG00000078153.3	ENSMUSG00000078153	protein_coding	Psme2b	621823	1.45348	0.110007	0.494123	0.205645	0.83914	0.959405	-5.7022
ENSMUSG00000084153.2	945	ENSMUSG00000084153.2	ENSMUSG00000084153	processed_pseudogene	Gm12186	NA	0.190184	0.856988	-1.62211	1.0539	0.304451	0.681741	-5.05555
ENSMUSG00000046311.13	6060	ENSMUSG00000046311.13	ENSMUSG00000046311	protein_coding	Zfp62	22720	5.00358	-0.208469	4.91867	-1.3099	0.205024	0.57181	-6.07171
ENSMUSG00000020346.16	4733	ENSMUSG00000020346.16	ENSMUSG00000020346	protein_coding	Mgat1	17308	3.29228	0.000738172	3.96025	0.0036351	0.997136	0.998754	-6.66021
ENSMUSG00000020362.13	6610	ENSMUSG00000020362.13	ENSMUSG00000020362	protein_coding	Cnot6	104625	9.61054	0.146986	5.97964	1.1273	0.272914	0.649396	-6.57033
ENSMUSG00000083061.1	348	ENSMUSG00000083061.1	ENSMUSG00000083061	processed_pseudogene	Gm12191	NA	3.38565	-1.41522	0.275967	-2.60408	0.0169458	0.142582	-3.01762
ENSMUSG00000020363.6	5591	ENSMUSG00000020363.6	ENSMUSG00000020363	protein_coding	Gfpt2	14584	0.420997	-1.18389	1.11724	-2.48548	0.0218671	0.166161	-3.28152
ENSMUSG00000020366.18	6784	ENSMUSG00000020366.18	ENSMUSG00000020366	protein_coding	Mapk9	26420	31.9151	-0.100051	7.75327	-1.24671	0.226857	0.598139	-6.81894
ENSMUSG00000020374.16	3563	ENSMUSG00000020374.16	ENSMUSG00000020374	protein_coding	Rasgef1c	74563	0.344807	-1.48542	0.21248	-2.20464	0.0393104	0.236368	-3.68594
ENSMUSG00000020376.16	1558	ENSMUSG00000020376.16	ENSMUSG00000020376	protein_coding	Rnf130	59044	23.7042	0.163804	5.2014	1.11347	0.278662	0.656013	-6.40662
ENSMUSG00000036644.15	6429	ENSMUSG00000036644.15	ENSMUSG00000036644	protein_coding	Tbc1d9b	76795	17.0617	-0.0552659	6.77619	-0.561685	0.580549	0.866366	-7.22545
ENSMUSG00000020381.10	2039	ENSMUSG00000020381.10	ENSMUSG00000020381	protein_coding	Mrnip	68067	1.60332	0.0946007	1.75271	0.281143	0.781478	0.947926	-5.99889
ENSMUSG00000015837.15	3356	ENSMUSG00000015837.15	ENSMUSG00000015837	protein_coding	Sqstm1	18412	69.1505	-0.0461864	7.85633	-0.579222	0.568884	0.860243	-7.44732
ENSMUSG00000036620.14	2719	ENSMUSG00000036620.14	ENSMUSG00000036620	protein_coding	Mgat4b	103534	9.2653	0.274585	4.66369	1.92336	0.0687363	0.325725	-5.116
ENSMUSG00000097887.1	1238	ENSMUSG00000097887.1	ENSMUSG00000097887	lincRNA	Gm26542	NA	0.115174	-0.297382	-1.75419	-0.376582	0.710436	0.925354	-5.44195
ENSMUSG00000050567.16	5528	ENSMUSG00000050567.16	ENSMUSG00000050567	protein_coding	Maml1	103806	2.08477	0.0647928	3.54212	0.276878	0.784705	0.949341	-6.49065
ENSMUSG00000020368.15	4693	ENSMUSG00000020368.15	ENSMUSG00000020368	protein_coding	Canx	12330	147.54	0.0320294	9.4341	0.586607	0.564008	0.857858	-7.80142
ENSMUSG00000050087.3	731	ENSMUSG00000050087.3	ENSMUSG00000050087	protein_coding	Cby3	NA	0.128393	-0.146686	-1.68352	-0.19531	0.847114	0.961691	-5.48856
ENSMUSG00000007850.16	5842	ENSMUSG00000007850.16	ENSMUSG00000007850	protein_coding	Hnrnph1	59013	28.8518	-0.120725	7.39223	-1.35732	0.189748	0.554059	-6.59928
ENSMUSG00000020375.9	2764	ENSMUSG00000020375.9	ENSMUSG00000020375	protein_coding	Rufy1	216724	12.5281	-0.0489463	5.11059	-0.311477	0.75865	0.940277	-6.93714
ENSMUSG00000085564.1	1809	ENSMUSG00000085564.1	ENSMUSG00000085564	processed_transcript	Gm12198	NA	0.405559	-0.341113	-0.168241	-0.535713	0.598044	0.874513	-5.49622
ENSMUSG00000036545.8	9336	ENSMUSG00000036545.8	ENSMUSG00000036545	protein_coding	Adamts2	216725	1.78222	1.06118	3.86802	3.36365	0.00307814	0.0426719	-2.01755
ENSMUSG00000044807.13	5596	ENSMUSG00000044807.13	ENSMUSG00000044807	protein_coding	Zfp354c	30944	14.1411	-0.0438745	6.30877	-0.485114	0.632848	0.894014	-7.1672
ENSMUSG00000044296.10	2414	ENSMUSG00000044296.10	ENSMUSG00000044296	protein_coding	Zfp879	214779	0.712552	-0.0862875	0.619836	-0.117445	0.907675	0.974292	-5.7326
ENSMUSG00000048728.15	2423	ENSMUSG00000048728.15	ENSMUSG00000048728	protein_coding	Zfp454	237758	0.955885	0.458708	1.33208	1.19534	0.245889	0.621626	-5.22977
ENSMUSG00000049321.17	4019	ENSMUSG00000049321.17	ENSMUSG00000049321	protein_coding	Zfp2	22678	4.5049	0.326404	4.17912	1.83432	0.0814751	0.361144	-5.12092
ENSMUSG00000020335.13	2888	ENSMUSG00000020335.13	ENSMUSG00000020335	protein_coding	Zfp354b	27274	1.92578	0.432096	2.48717	1.24733	0.226636	0.59812	-5.47047
ENSMUSG00000020364.14	4318	ENSMUSG00000020364.14	ENSMUSG00000020364	protein_coding	Zfp354a	21408	1.53508	0.417994	2.71499	1.12992	0.271832	0.648697	-5.66082
ENSMUSG00000072982.1	1148	ENSMUSG00000072982.1	ENSMUSG00000072982	lincRNA	9230009I02Rik	NA	0.183105	0.517585	-1.49003	0.714659	0.48305	0.814275	-5.32429
ENSMUSG00000020385.16	5797	ENSMUSG00000020385.16	ENSMUSG00000020385	protein_coding	Clk4	12750	2.79963	0.499989	4.02422	2.76357	0.0119572	0.112462	-3.35158
ENSMUSG00000063564.13	5736	ENSMUSG00000063564.13	ENSMUSG00000063564	protein_coding	Col23a1	237759	1.43493	0.460122	3.02047	1.73172	0.0986668	0.400294	-4.94489
ENSMUSG00000020359.13	9699	ENSMUSG00000020359.13	ENSMUSG00000020359	protein_coding	Phykpl	72947	0.65488	-0.420476	2.61299	-1.17159	0.25508	0.630029	-5.5624
ENSMUSG00000020358.17	2782	ENSMUSG00000020358.17	ENSMUSG00000020358	protein_coding	Hnrnpab	15384	20.245	0.10815	5.81228	0.813727	0.42535	0.778098	-6.84019
ENSMUSG00000001056.3	1146	ENSMUSG00000001056.3	ENSMUSG00000001056	protein_coding	Nhp2	52530	13.1675	0.33727	3.91867	1.66144	0.112166	0.428606	-5.32161
ENSMUSG00000001054.9	2161	ENSMUSG00000001054.9	ENSMUSG00000001054	protein_coding	Rmnd5b	66089	15.578	0.220476	5.06441	1.4253	0.169436	0.525733	-5.96538
ENSMUSG00000001053.15	2728	ENSMUSG00000001053.15	ENSMUSG00000001053	protein_coding	N4bp3	212706	3.00019	1.2713	2.87617	3.79687	0.00112498	0.0204926	-0.864137
ENSMUSG00000052563.13	3429	ENSMUSG00000052563.13	ENSMUSG00000052563	protein_coding	D930048N14Rik	NA	0.268169	-0.218298	0.0862298	-0.352708	0.727984	0.931232	-5.60218
ENSMUSG00000007777.9	998	ENSMUSG00000007777.9	ENSMUSG00000007777	protein_coding	0610009B22Rik	66050	11.6065	0.239649	3.53816	1.06437	0.2998	0.676848	-5.98193
ENSMUSG00000036391.16	10683	ENSMUSG00000036391.16	ENSMUSG00000036391	protein_coding	Sec24a	77371	2.86759	-0.288506	4.93	-1.98783	0.060644	0.303375	-5.06055
ENSMUSG00000084744.1	144	ENSMUSG00000084744.1	ENSMUSG00000084744	snoRNA	Gm25291	NA	1.56195	-0.759004	-1.35795	-0.978729	0.339364	0.714651	-5.10558
ENSMUSG00000020386.5	1255	ENSMUSG00000020386.5	ENSMUSG00000020386	protein_coding	Sar1b	66397	38.7178	-0.176373	5.59811	-1.52827	0.142053	0.484162	-5.96778
ENSMUSG00000020387.15	10760	ENSMUSG00000020387.15	ENSMUSG00000020387	protein_coding	Jade2	76901	8.9496	0.739266	6.55473	7.36349	4.01e-07	4.31e-05	6.3225
ENSMUSG00000110618.1	2284	ENSMUSG00000110618.1	ENSMUSG00000110618	lincRNA	Gm39822	105244162	1.32791	1.45348	1.43734	2.85805	0.00969855	0.0969686	-2.62721
ENSMUSG00000020392.8	1958	ENSMUSG00000020392.8	ENSMUSG00000020392	protein_coding	Cdkn2aipnl	52626	15.8853	-0.0161863	4.95749	-0.104641	0.9177	0.976519	-6.94795
ENSMUSG00000020390.12	2126	ENSMUSG00000020390.12	ENSMUSG00000020390	protein_coding	Ube2b	22210	59.2433	0.117669	6.97861	1.39971	0.176866	0.536024	-6.46229
ENSMUSG00000086493.1	333	ENSMUSG00000086493.1	ENSMUSG00000086493	antisense	Gm12204	NA	0.223026	-0.292859	-1.8156	-0.389652	0.700898	0.922501	-5.43205
ENSMUSG00000020389.19	5360	ENSMUSG00000020389.19	ENSMUSG00000020389	protein_coding	Cdkl3	213084	1.52989	0.065199	2.99068	0.215034	0.831911	0.956664	-6.32095
ENSMUSG00000084800.1	575	ENSMUSG00000084800.1	ENSMUSG00000084800	antisense	Gm12205	NA	0.136503	0.489904	-1.56069	0.708684	0.486671	0.816211	-5.29925
ENSMUSG00000020349.4	7490	ENSMUSG00000020349.4	ENSMUSG00000020349	protein_coding	Ppp2ca	19052	43.6668	-0.107474	8.34791	-1.48404	0.153334	0.500915	-6.63667
ENSMUSG00000036309.14	2211	ENSMUSG00000036309.14	ENSMUSG00000036309	protein_coding	Skp1a	21402	165.297	-0.0692096	8.50692	-1.06241	0.300666	0.677487	-7.19607
ENSMUSG00000086920.1	494	ENSMUSG00000086920.1	ENSMUSG00000086920	antisense	Gm12207	NA	0.191276	-0.296869	-1.68352	-0.381433	0.70689	0.924884	-5.43918
ENSMUSG00000000782.15	2625	ENSMUSG00000000782.15	ENSMUSG00000000782	protein_coding	Tcf7	21414	0.121307	0.621878	-1.124	0.731999	0.472631	0.806233	-5.31186
ENSMUSG00000020402.11	2620	ENSMUSG00000020402.11	ENSMUSG00000020402	protein_coding	Vdac1	22333	142.23	0.00640905	8.54154	0.0984765	0.922531	0.976519	-7.77094
ENSMUSG00000036275.13	3296	ENSMUSG00000036275.13	ENSMUSG00000036275	protein_coding	9530068E07Rik	213673	21.5132	-0.109805	6.14674	-0.963383	0.34682	0.720121	-6.77341
ENSMUSG00000036264.9	4380	ENSMUSG00000036264.9	ENSMUSG00000036264	protein_coding	Fstl4	320027	5.79352	-1.0379	4.57844	-5.69088	1.42e-05	0.000667315	3.11041
ENSMUSG00000058073.4	375	ENSMUSG00000058073.4	ENSMUSG00000058073	processed_pseudogene	Gm11189	NA	0.342573	0.571949	-1.49003	0.810819	0.42698	0.779267	-5.24927
ENSMUSG00000020361.13	5528	ENSMUSG00000020361.13	ENSMUSG00000020361	protein_coding	Hspa4	15525	87.8058	0.0348511	8.92254	0.559816	0.581799	0.86668	-7.69817
ENSMUSG00000018239.9	1391	ENSMUSG00000018239.9	ENSMUSG00000018239	protein_coding	Zcchc10	67966	3.86252	-0.201337	2.457	-0.644624	0.52647	0.839209	-5.98532
ENSMUSG00000049470.13	13450	ENSMUSG00000049470.13	ENSMUSG00000049470	protein_coding	Aff4	93736	47.5578	0.0798276	9.32152	1.53269	0.140963	0.481877	-6.78894
ENSMUSG00000105908.1	71	ENSMUSG00000105908.1	ENSMUSG00000105908	miRNA	Mir6920	NA	0.326726	-0.124612	-1.8156	-0.173327	0.86413	0.962455	-5.48437
ENSMUSG00000036216.5	531	ENSMUSG00000036216.5	ENSMUSG00000036216	protein_coding	Leap2	259301	0.31968	0.703277	-1.35795	0.997844	0.330234	0.705394	-5.11134
ENSMUSG00000044894.14	1831	ENSMUSG00000044894.14	ENSMUSG00000044894	protein_coding	Uqcrq	22272	16.8771	0.220822	4.9323	1.246	0.227114	0.598352	-6.18574
ENSMUSG00000018238.6	2031	ENSMUSG00000018238.6	ENSMUSG00000018238	protein_coding	Gdf9	14566	0.24573	0.406472	-0.798428	0.496379	0.625019	0.889038	-5.47719
ENSMUSG00000018387.12	4600	ENSMUSG00000018387.12	ENSMUSG00000018387	protein_coding	Shroom1	71774	0.70777	-0.41903	1.72428	-0.953829	0.351517	0.725248	-5.54784
ENSMUSG00000085707.1	378	ENSMUSG00000085707.1	ENSMUSG00000085707	antisense	Gm12212	NA	0.398074	0.462648	-1.41936	0.636849	0.53142	0.84073	-5.35442
ENSMUSG00000044352.6	3702	ENSMUSG00000044352.6	ENSMUSG00000044352	protein_coding	Sowaha	237761	48.6304	0.215853	7.489	2.55959	0.0186553	0.151762	-4.57932
ENSMUSG00000054450.1	932	ENSMUSG00000054450.1	ENSMUSG00000054450	protein_coding	Gm9945	NA	0.196365	0.357432	-1.124	0.618635	0.543114	0.846383	-5.37004
ENSMUSG00000018398.18	6087	ENSMUSG00000018398.18	ENSMUSG00000018398	protein_coding	2019-09-08	20362	51.4501	0.1127	8.29132	1.72409	0.100062	0.402458	-6.26889
ENSMUSG00000086851.1	1504	ENSMUSG00000086851.1	ENSMUSG00000086851	processed_transcript	A430108G06Rik	319650	0.577463	-0.39664	-0.0656502	-0.622909	0.540358	0.844724	-5.46194
ENSMUSG00000018395.19	3586	ENSMUSG00000018395.19	ENSMUSG00000018395	protein_coding	Kif3a	16568	57.8299	0.0435613	7.6967	0.596918	0.557236	0.854347	-7.4031
ENSMUSG00000000869.12	1227	ENSMUSG00000000869.12	ENSMUSG00000000869	protein_coding	Il4	16189	6.82744	0.572015	3.08047	2.33197	0.0302289	0.204302	-3.9606
ENSMUSG00000084373.1	633	ENSMUSG00000084373.1	ENSMUSG00000084373	processed_pseudogene	Rps2-ps4	NA	0.158728	0.0807526	-1.8156	0.0995202	0.921713	0.976519	-5.49683
ENSMUSG00000020380.16	5375	ENSMUSG00000020380.16	ENSMUSG00000020380	protein_coding	Rad50	19360	7.10786	0.226955	5.25215	1.503	0.148411	0.494236	-5.92424
ENSMUSG00000083986.1	353	ENSMUSG00000083986.1	ENSMUSG00000083986	processed_pseudogene	Gm12213	NA	0.112251	0.505171	-1.8156	0.740969	0.467293	0.801884	-5.27739
ENSMUSG00000018899.16	3976	ENSMUSG00000018899.16	ENSMUSG00000018899	protein_coding	Irf1	16362	0.753232	-0.108486	1.64207	-0.281306	0.781355	0.947926	-5.93082
ENSMUSG00000091191.1	907	ENSMUSG00000091191.1	ENSMUSG00000091191	protein_coding	Gm17334	NA	0.131394	-0.830741	-1.55144	-1.1795	0.251991	0.627184	-4.92039
ENSMUSG00000081769.8	2647	ENSMUSG00000081769.8	ENSMUSG00000081769	protein_coding	Gm12216	NA	0.263472	-0.762148	-0.256112	-1.15696	0.260872	0.637983	-5.02709
ENSMUSG00000018900.7	3071	ENSMUSG00000018900.7	ENSMUSG00000018900	protein_coding	Slc22a5	20520	0.649594	0.273156	1.11889	0.625486	0.5387	0.844365	-5.6486
ENSMUSG00000020334.6	2553	ENSMUSG00000020334.6	ENSMUSG00000020334	protein_coding	Slc22a4	30805	0.677803	-1.80824	0.600286	-2.78089	0.0115086	0.109625	-2.71304
ENSMUSG00000020388.12	2560	ENSMUSG00000020388.12	ENSMUSG00000020388	protein_coding	Pdlim4	30794	0.364861	-0.840681	-0.317525	-1.13011	0.271753	0.648598	-5.06056
ENSMUSG00000018906.14	6239	ENSMUSG00000018906.14	ENSMUSG00000018906	protein_coding	P4ha2	18452	0.74859	0.450239	2.20215	1.18087	0.251459	0.626695	-5.45795
ENSMUSG00000020333.17	9914	ENSMUSG00000020333.17	ENSMUSG00000020333	protein_coding	Acsl6	216739	11.642	-0.34765	6.84049	-3.73652	0.00129526	0.0227321	-1.86082
ENSMUSG00000078151.3	876	ENSMUSG00000078151.3	ENSMUSG00000078151	processed_pseudogene	Gm12226	NA	0.241479	0.45067	-1.41936	0.622117	0.540869	0.84493	-5.37613
ENSMUSG00000035992.15	7119	ENSMUSG00000035992.15	ENSMUSG00000035992	protein_coding	Fnip1	216742	19.1514	0.263153	7.08783	2.84252	0.0100396	0.0992871	-3.91454
ENSMUSG00000037533.18	12926	ENSMUSG00000037533.18	ENSMUSG00000037533	protein_coding	Rapgef6	192786	8.44902	0.488691	6.75148	4.44856	0.00024476	0.00630576	-0.203749
ENSMUSG00000093341.2	77	ENSMUSG00000093341.2	ENSMUSG00000093341	miRNA	Gm26116	NA	0.255287	0.165376	-1.8156	0.244559	0.809281	0.952256	-5.47697
ENSMUSG00000052298.12	3661	ENSMUSG00000052298.12	ENSMUSG00000052298	protein_coding	Cdc42se2	72729	67.1352	-0.0297784	7.93842	-0.332347	0.743073	0.937383	-7.57854
ENSMUSG00000086039.1	563	ENSMUSG00000086039.1	ENSMUSG00000086039	antisense	Gm12227	NA	0.216881	0.865841	-1.49003	1.23123	0.23247	0.60594	-4.88897
ENSMUSG00000020268.13	3597	ENSMUSG00000020268.13	ENSMUSG00000020268	protein_coding	Lyrm7	75530	3.13912	-0.156058	3.49898	-0.614487	0.545797	0.847851	-6.32085
ENSMUSG00000020267.6	872	ENSMUSG00000020267.6	ENSMUSG00000020267	protein_coding	Hint1	15254	40.2092	0.0689904	5.13339	0.463347	0.648101	0.900507	-6.88199
ENSMUSG00000018339.11	1813	ENSMUSG00000018339.11	ENSMUSG00000018339	protein_coding	Gpx3	14778	0.988488	-0.199536	0.81872	-0.339529	0.737738	0.935355	-5.74227
ENSMUSG00000020400.17	3539	ENSMUSG00000020400.17	ENSMUSG00000020400	protein_coding	Tnip1	57783	5.98233	0.298128	4.39363	1.66343	0.111763	0.427631	-5.45377
ENSMUSG00000018340.13	2930	ENSMUSG00000018340.13	ENSMUSG00000018340	protein_coding	Anxa6	11749	27.7429	-0.250572	6.33673	-2.23607	0.0368619	0.227997	-4.9555
ENSMUSG00000000594.7	4127	ENSMUSG00000000594.7	ENSMUSG00000000594	protein_coding	Gm2a	14667	6.05954	0.072173	4.64933	0.422522	0.677136	0.914156	-6.77084
ENSMUSG00000044751.5	695	ENSMUSG00000044751.5	ENSMUSG00000044751	processed_pseudogene	Gm12231	NA	16.107	-0.137124	3.47944	-0.567276	0.576817	0.864211	-6.35667
ENSMUSG00000020261.15	5626	ENSMUSG00000020261.15	ENSMUSG00000020261	protein_coding	Slc36a1	215335	17.5121	0.768661	6.58865	8.5495	4e-08	6.78e-06	8.66185
ENSMUSG00000018593.12	3367	ENSMUSG00000018593.12	ENSMUSG00000018593	protein_coding	Sparc	20692	3.56364	-0.473382	3.53426	-1.43266	0.167347	0.522392	-5.49985
ENSMUSG00000018585.9	541	ENSMUSG00000018585.9	ENSMUSG00000018585	protein_coding	Atox1	11927	11.5153	-0.26166	2.66605	-0.928218	0.364323	0.735777	-5.81996
ENSMUSG00000018583.5	7064	ENSMUSG00000018583.5	ENSMUSG00000018583	protein_coding	G3bp1	27041	11.2307	0.0426522	6.31244	0.44791	0.659016	0.904518	-7.18668
ENSMUSG00000084169.1	229	ENSMUSG00000084169.1	ENSMUSG00000084169	processed_pseudogene	Gm12240	NA	0.439916	-0.253418	-1.68352	-0.326173	0.74767	0.938258	-5.45627
ENSMUSG00000020524.16	6043	ENSMUSG00000020524.16	ENSMUSG00000020524	protein_coding	Gria1	14799	209.904	0.0423753	10.3075	0.68588	0.500635	0.822992	-7.94685
ENSMUSG00000020523.14	3075	ENSMUSG00000020523.14	ENSMUSG00000020523	protein_coding	Fam114a2	67726	4.63891	-0.963955	3.77815	-4.30359	0.000343525	0.00817978	0.136138
ENSMUSG00000020522.13	5801	ENSMUSG00000020522.13	ENSMUSG00000020522	protein_coding	Mfap3	216760	4.79836	-0.103422	4.80314	-0.677603	0.50576	0.825826	-6.66218
ENSMUSG00000020520.14	5965	ENSMUSG00000020520.14	ENSMUSG00000020520	protein_coding	Galnt10	171212	0.278177	-1.83539	0.594618	-2.89088	0.00901402	0.091685	-2.50996
ENSMUSG00000087165.7	714	ENSMUSG00000087165.7	ENSMUSG00000087165	processed_transcript	2010001A14Rik	NA	0.34013	0.325846	-1.16445	0.419148	0.679559	0.914854	-5.46646
ENSMUSG00000020519.5	1151	ENSMUSG00000020519.5	ENSMUSG00000020519	protein_coding	Sap30l	50724	9.88429	-0.207787	3.53758	-1.08823	0.289391	0.668619	-5.93403
ENSMUSG00000037331.15	6829	ENSMUSG00000037331.15	ENSMUSG00000037331	protein_coding	Larp1	73158	33.7723	0.161415	7.84995	2.37552	0.027596	0.193924	-5.02343
ENSMUSG00000020515.13	2636	ENSMUSG00000020515.13	ENSMUSG00000020515	protein_coding	Cnot8	69125	14.9666	0.154673	5.2888	1.00602	0.32638	0.70305	-6.53925
ENSMUSG00000037275.14	6618	ENSMUSG00000037275.14	ENSMUSG00000037275	protein_coding	Gemin5	216766	5.76441	0.117197	5.26262	0.989455	0.33422	0.709176	-6.53484
ENSMUSG00000020514.8	981	ENSMUSG00000020514.8	ENSMUSG00000020514	protein_coding	Mrpl22	216767	10.9115	-0.0028404	3.42827	-0.0135535	0.98932	0.995895	-6.51705
ENSMUSG00000078853.8	2022	ENSMUSG00000078853.8	ENSMUSG00000078853	protein_coding	Igtp	16145	0.299182	-1.2518	-0.534267	-1.89436	0.0726778	0.337737	-4.11197
ENSMUSG00000069874.7	3690	ENSMUSG00000069874.7	ENSMUSG00000069874	protein_coding	Irgm2	54396	0.269123	-0.435176	-0.739794	-0.45399	0.654707	0.903266	-5.47836
ENSMUSG00000037243.17	1963	ENSMUSG00000037243.17	ENSMUSG00000037243	protein_coding	Zfp692	103836	1.46158	0.0215957	1.18811	0.0264425	0.979166	0.992577	-5.84848
ENSMUSG00000049755.14	6674	ENSMUSG00000049755.14	ENSMUSG00000049755	protein_coding	Zfp672	319475	2.50205	0.158945	4.05172	0.728827	0.474526	0.807793	-6.42527
ENSMUSG00000087347.1	886	ENSMUSG00000087347.1	ENSMUSG00000087347	processed_transcript	1700047K16Rik	NA	0.30082	-0.402165	-1.1552	-0.609229	0.549208	0.849817	-5.38594
ENSMUSG00000013646.17	6352	ENSMUSG00000013646.17	ENSMUSG00000013646	protein_coding	Sh3bp5l	79566	1.97874	-0.0868785	3.67153	-0.419424	0.679362	0.914854	-6.48544
ENSMUSG00000084384.3	792	ENSMUSG00000084384.3	ENSMUSG00000084384	processed_pseudogene	Gm12251	NA	4.75135	-0.316421	1.96914	-0.871928	0.393558	0.754866	-5.67925
ENSMUSG00000085342.1	471	ENSMUSG00000085342.1	ENSMUSG00000085342	processed_pseudogene	Gm12254	NA	1.35335	0.242468	-0.604934	0.336155	0.740243	0.936437	-5.56982
ENSMUSG00000060030.4	1128	ENSMUSG00000060030.4	ENSMUSG00000060030	protein_coding	Olfr317	257931	0.116451	-1.17189	-1.49003	-1.69504	0.105528	0.413947	-4.34288
ENSMUSG00000107677.1	1011	ENSMUSG00000107677.1	ENSMUSG00000107677	protein_coding	Olfr316	258064	0.415144	0.870237	-0.961708	1.2042	0.242522	0.616815	-4.9613
ENSMUSG00000049154.11	567	ENSMUSG00000049154.11	ENSMUSG00000049154	protein_coding	Fam183b	75429	2.37423	-1.88308	0.317296	-3.33216	0.0033097	0.0446991	-1.68042
ENSMUSG00000072915.3	4429	ENSMUSG00000072915.3	ENSMUSG00000072915	protein_coding	Gm12258	108167848	3.68235	-0.413774	4.01176	-2.02338	0.0565551	0.291269	-4.74258
ENSMUSG00000020491.15	3928	ENSMUSG00000020491.15	ENSMUSG00000020491	protein_coding	2810021J22Rik	69944	1.75342	0.118418	2.78974	0.428813	0.672627	0.911422	-6.20158
ENSMUSG00000037001.10	3890	ENSMUSG00000037001.10	ENSMUSG00000037001	protein_coding	Zfp39	22698	3.589	0.030101	3.82355	0.160682	0.87395	0.964817	-6.60339
ENSMUSG00000020496.8	1949	ENSMUSG00000020496.8	ENSMUSG00000020496	protein_coding	Rnf187	108660	91.5469	0.0747681	7.47589	0.765608	0.452819	0.795421	-7.24512
ENSMUSG00000056895.4	614	ENSMUSG00000056895.4	ENSMUSG00000056895	protein_coding	Hist3h2ba	78303	10.9591	-0.125469	2.73898	-0.381599	0.706769	0.924884	-6.20489
ENSMUSG00000080712.3	465	ENSMUSG00000080712.3	ENSMUSG00000080712	processed_pseudogene	Hist3h2bb-ps	NA	2.22219	-1.40256	0.114655	-2.40086	0.0261639	0.18636	-3.35788
ENSMUSG00000078851.4	2146	ENSMUSG00000078851.4	ENSMUSG00000078851	protein_coding	Hist3h2a	319162	2.59596	-0.257468	2.44045	-0.702355	0.490524	0.818357	-5.93028
ENSMUSG00000036964.14	3736	ENSMUSG00000036964.14	ENSMUSG00000036964	protein_coding	Trim17	56631	0.738631	-0.567034	1.40313	-1.18469	0.24998	0.625836	-5.23763
ENSMUSG00000085379.1	3201	ENSMUSG00000085379.1	ENSMUSG00000085379	processed_transcript	2310058D17Rik	NA	0.349466	-0.533242	0.278366	-0.883387	0.387486	0.749805	-5.33707
ENSMUSG00000020455.16	3580	ENSMUSG00000020455.16	ENSMUSG00000020455	protein_coding	Trim11	94091	2.60545	0.0823875	3.20361	0.265977	0.79297	0.952256	-6.38418
ENSMUSG00000061462.15	28892	ENSMUSG00000061462.15	ENSMUSG00000061462	protein_coding	Obscn	380698	0.138067	-0.295522	2.00676	-0.7472	0.463607	0.801884	-5.77686
ENSMUSG00000049287.5	4885	ENSMUSG00000049287.5	ENSMUSG00000049287	protein_coding	Iba57	216792	0.703796	0.00485415	1.8265	0.012927	0.989814	0.995979	-6.02333
ENSMUSG00000043448.13	2250	ENSMUSG00000043448.13	ENSMUSG00000043448	protein_coding	Gjc2	118454	0.136188	0.890866	-1.02312	1.21788	0.237392	0.610909	-4.9236
ENSMUSG00000020444.19	1835	ENSMUSG00000020444.19	ENSMUSG00000020444	protein_coding	Guk1	14923	9.60709	0.157406	4.12655	0.724966	0.47684	0.809296	-6.4512
ENSMUSG00000085882.1	1360	ENSMUSG00000085882.1	ENSMUSG00000085882	processed_transcript	2610507I01Rik	NA	2.04632	0.498283	1.50487	1.16169	0.258992	0.635699	-5.3056
ENSMUSG00000036860.14	1027	ENSMUSG00000036860.14	ENSMUSG00000036860	protein_coding	Mrpl55	67212	11.1831	0.346644	3.52738	1.58256	0.129152	0.461767	-5.33476
ENSMUSG00000072898.3	471	ENSMUSG00000072898.3	ENSMUSG00000072898	pseudogene	Gm10434	NA	0.151365	-0.215835	-1.8156	-0.291128	0.773941	0.944301	-5.4638
ENSMUSG00000020441.6	1285	ENSMUSG00000020441.6	ENSMUSG00000020441	protein_coding	2310033P09Rik	67862	7.13977	0.457358	3.16573	1.6177	0.121337	0.447593	-5.16993
ENSMUSG00000048076.14	2089	ENSMUSG00000048076.14	ENSMUSG00000048076	protein_coding	Arf1	11840	144.139	0.225053	8.23266	3.3927	0.00287865	0.040458	-2.94524
ENSMUSG00000000126.11	3329	ENSMUSG00000000126.11	ENSMUSG00000000126	protein_coding	Wnt9a	216795	1.47741	-0.189051	2.28338	-0.478761	0.637283	0.894723	-6.03739
ENSMUSG00000009894.15	2651	ENSMUSG00000009894.15	ENSMUSG00000009894	protein_coding	Snap47	67826	121.5	-0.0510979	8.32716	-0.670205	0.510366	0.8281	-7.49511
ENSMUSG00000036819.14	7115	ENSMUSG00000036819.14	ENSMUSG00000036819	protein_coding	Jmjd4	194952	5.02234	-0.0191904	5.13844	-0.108708	0.914514	0.976519	-6.98996
ENSMUSG00000054519.8	3412	ENSMUSG00000054519.8	ENSMUSG00000054519	protein_coding	Zfp867	237775	2.50977	0.03693	3.13996	0.168666	0.867747	0.963787	-6.40037
ENSMUSG00000084145.3	1482	ENSMUSG00000084145.3	ENSMUSG00000084145	processed_pseudogene	Gm12263	NA	1.82834	-0.220841	1.15925	-0.360984	0.721883	0.929329	-5.81921
ENSMUSG00000020472.14	4573	ENSMUSG00000020472.14	ENSMUSG00000020472	protein_coding	Zkscan17	268417	0.350702	-1.05418	0.70843	-1.96968	0.0628317	0.309396	-4.09707
ENSMUSG00000005417.17	13327	ENSMUSG00000005417.17	ENSMUSG00000005417	protein_coding	Mprip	26936	33.0515	0.419984	8.70574	2.12233	0.0464426	0.260225	-5.67345
ENSMUSG00000032633.12	4322	ENSMUSG00000032633.12	ENSMUSG00000032633	protein_coding	Flcn	216805	6.5832	0.155398	4.82836	0.959737	0.348607	0.721721	-6.44359
ENSMUSG00000087249.1	771	ENSMUSG00000087249.1	ENSMUSG00000087249	antisense	Gm16062	NA	0.283352	0.391687	-1.35795	0.510229	0.615456	0.885141	-5.42164
ENSMUSG00000088950.1	137	ENSMUSG00000088950.1	ENSMUSG00000088950	rRNA	Gm24939	NA	0.566009	-0.174095	-1.8156	-0.236476	0.81546	0.952567	-5.47786
ENSMUSG00000019373.11	3454	ENSMUSG00000019373.11	ENSMUSG00000019373	protein_coding	Cops3	26572	18.4815	-0.0928496	5.99385	-0.766141	0.452509	0.795421	-6.91275
ENSMUSG00000032615.14	3361	ENSMUSG00000032615.14	ENSMUSG00000032615	protein_coding	Nt5m	103850	3.10537	0.146534	3.38091	0.563131	0.579583	0.866018	-6.32276
ENSMUSG00000085260.7	527	ENSMUSG00000085260.7	ENSMUSG00000085260	antisense	Med9os	NA	0.205614	0.194418	-1.49003	0.275524	0.78573	0.950009	-5.48683
ENSMUSG00000061650.6	1920	ENSMUSG00000061650.6	ENSMUSG00000061650	protein_coding	Med9	192191	11.9671	0.0203972	4.50122	0.102891	0.91907	0.976519	-6.80444
ENSMUSG00000049892.7	1611	ENSMUSG00000049892.7	ENSMUSG00000049892	protein_coding	Rasd1	19416	14.6708	0.570403	4.52529	2.75136	0.0122835	0.114575	-3.53241
ENSMUSG00000000301.16	2104	ENSMUSG00000000301.16	ENSMUSG00000000301	protein_coding	Pemt	18618	0.281746	-0.0988732	-0.259869	-0.176502	0.861668	0.962455	-5.60392
ENSMUSG00000062115.15	9591	ENSMUSG00000062115.15	ENSMUSG00000062115	protein_coding	Rai1	19377	12.8297	0.211215	6.93567	2.4051	0.0259311	0.185083	-4.76289
ENSMUSG00000020538.15	5634	ENSMUSG00000020538.15	ENSMUSG00000020538	protein_coding	Srebf1	20787	1.73373	-0.512157	3.27632	-1.8841	0.0741192	0.342136	-4.75571
ENSMUSG00000000538.18	8764	ENSMUSG00000000538.18	ENSMUSG00000000538	protein_coding	Tom1l2	216810	27.985	-0.0888767	7.93667	-1.27585	0.216575	0.585722	-6.81972
ENSMUSG00000056598.16	4519	ENSMUSG00000056598.16	ENSMUSG00000056598	protein_coding	Drc3	74665	1.83768	0.196319	3.02405	0.737501	0.469352	0.803495	-6.08801
ENSMUSG00000042709.14	2137	ENSMUSG00000042709.14	ENSMUSG00000042709	protein_coding	Atpaf2	246782	5.23603	-0.0788159	3.49735	-0.368953	0.716026	0.926979	-6.46035
ENSMUSG00000018415.14	4864	ENSMUSG00000018415.14	ENSMUSG00000018415	protein_coding	Gid4	66771	7.64838	0.0155572	5.223	0.116127	0.908706	0.974551	-7.00759
ENSMUSG00000020537.9	2716	ENSMUSG00000020537.9	ENSMUSG00000020537	protein_coding	Drg2	13495	12.9784	0.0617313	5.12511	0.380284	0.707729	0.925069	-6.93549
ENSMUSG00000042650.3	5987	ENSMUSG00000042650.3	ENSMUSG00000042650	protein_coding	Alkbh5	268420	12.7084	0.0882377	6.25088	0.834433	0.413859	0.769701	-6.92089
ENSMUSG00000020536.12	4862	ENSMUSG00000020536.12	ENSMUSG00000020536	protein_coding	Llgl1	16897	3.58201	-0.160063	4.11445	-0.798329	0.434024	0.784333	-6.36034
ENSMUSG00000002812.4	5039	ENSMUSG00000002812.4	ENSMUSG00000002812	protein_coding	Flii	14248	6.55819	-0.0401358	5.04831	-0.271254	0.788966	0.951401	-6.9316
ENSMUSG00000018599.5	2716	ENSMUSG00000018599.5	ENSMUSG00000018599	protein_coding	Mief2	237781	2.36049	0.208892	2.68034	0.678526	0.505187	0.825676	-6.05145
ENSMUSG00000092734.1	64	ENSMUSG00000092734.1	ENSMUSG00000092734	miRNA	Mir5100	NA	0.288017	-0.585843	-1.8156	-0.917137	0.36996	0.737655	-5.1386
ENSMUSG00000002814.15	4599	ENSMUSG00000002814.15	ENSMUSG00000002814	protein_coding	Top3a	21975	1.01005	0.336304	2.22938	1.04931	0.306506	0.684324	-5.58943
ENSMUSG00000049323.8	8078	ENSMUSG00000049323.8	ENSMUSG00000049323	protein_coding	Smcr8	237782	11.201	0.157254	6.49479	1.42386	0.169847	0.52604	-6.32427
ENSMUSG00000020534.14	3883	ENSMUSG00000020534.14	ENSMUSG00000020534	protein_coding	Shmt1	20425	1.18752	-0.0728505	2.26263	-0.225787	0.823651	0.953541	-6.1253
ENSMUSG00000042569.13	3325	ENSMUSG00000042569.13	ENSMUSG00000042569	protein_coding	Dhrs7b	216820	3.20028	-0.208108	3.43287	-0.939139	0.358824	0.730476	-6.04657
ENSMUSG00000043284.12	1745	ENSMUSG00000043284.12	ENSMUSG00000043284	protein_coding	Tmem11	216821	5.10505	0.416574	3.1291	1.56133	0.134075	0.469465	-5.23262
ENSMUSG00000097747.1	1724	ENSMUSG00000097747.1	ENSMUSG00000097747	lincRNA	Gm26534	NA	0.273189	-0.812165	-0.768214	-1.01536	0.322019	0.698791	-5.11497
ENSMUSG00000018931.3	4247	ENSMUSG00000018931.3	ENSMUSG00000018931	protein_coding	Natd1	24083	1.38334	-0.331769	2.55555	-0.939092	0.358848	0.730476	-5.77316
ENSMUSG00000042549.10	1291	ENSMUSG00000042549.10	ENSMUSG00000042549	antisense	Map2k3os	24082	0.506336	-0.396666	-0.391949	-0.556964	0.58371	0.86756	-5.46338
ENSMUSG00000018932.9	3314	ENSMUSG00000018932.9	ENSMUSG00000018932	protein_coding	Map2k3	26397	1.13373	-0.223643	1.8548	-0.475661	0.639452	0.895367	-5.89156
ENSMUSG00000042529.14	2750	ENSMUSG00000042529.14	ENSMUSG00000042529	protein_coding	Kcnj12	16515	1.8649	-0.16425	2.31316	-0.435759	0.667662	0.910178	-6.06675
ENSMUSG00000042506.15	4886	ENSMUSG00000042506.15	ENSMUSG00000042506	protein_coding	Usp22	216825	92.7776	-0.26329	8.80977	-3.34192	0.00323619	0.0441141	-3.1799
ENSMUSG00000019102.10	1942	ENSMUSG00000019102.10	ENSMUSG00000019102	protein_coding	Aldh3a1	11670	0.325115	-0.126314	-0.57472	-0.219869	0.828194	0.955135	-5.6044
ENSMUSG00000010025.19	5619	ENSMUSG00000010025.19	ENSMUSG00000010025	protein_coding	Aldh3a2	11671	10.3767	0.0757023	5.85792	0.573082	0.572955	0.860876	-7.02211
ENSMUSG00000109829.1	4269	ENSMUSG00000109829.1	ENSMUSG00000109829	lincRNA	Gm45605	NA	0.325549	0.208588	0.517712	0.341265	0.736451	0.934799	-5.67599
ENSMUSG00000082032.1	414	ENSMUSG00000082032.1	ENSMUSG00000082032	processed_pseudogene	Gm12271	NA	0.119628	-0.226896	-1.8156	-0.319808	0.752419	0.938258	-5.45615
ENSMUSG00000010086.17	3923	ENSMUSG00000010086.17	ENSMUSG00000010086	protein_coding	Rnf112	22671	36.8961	-0.152816	7.16633	-1.30998	0.204998	0.57181	-6.61121
ENSMUSG00000042436.12	1922	ENSMUSG00000042436.12	ENSMUSG00000042436	protein_coding	Mfap4	76293	1.22388	-0.705613	1.29834	-1.64044	0.116493	0.436079	-4.65863
ENSMUSG00000001034.17	4394	ENSMUSG00000001034.17	ENSMUSG00000001034	protein_coding	Mapk7	23939	2.57295	-0.0454182	3.49004	-0.179204	0.859574	0.962455	-6.50762
ENSMUSG00000060808.4	674	ENSMUSG00000060808.4	ENSMUSG00000060808	antisense	B9d1os	NA	0.159106	0.16352	-1.55144	0.23217	0.818757	0.952567	-5.49444
ENSMUSG00000001039.12	1593	ENSMUSG00000001039.12	ENSMUSG00000001039	protein_coding	B9d1	27078	1.89845	0.300432	1.65111	0.698589	0.492825	0.819839	-5.74375
ENSMUSG00000001036.17	5228	ENSMUSG00000001036.17	ENSMUSG00000001036	protein_coding	Epn2	13855	26.7606	0.0724184	7.12788	0.760522	0.455785	0.796845	-7.17127
ENSMUSG00000020528.14	1962	ENSMUSG00000020528.14	ENSMUSG00000020528	protein_coding	Prpsap2	212627	13.5411	-0.33302	4.71602	-1.97931	0.0616633	0.306452	-5.01161
ENSMUSG00000004798.14	5977	ENSMUSG00000004798.14	ENSMUSG00000004798	protein_coding	Ulk2	29869	26.0626	0.24496	7.28253	3.13965	0.00514305	0.0613581	-3.31498
ENSMUSG00000072847.4	2614	ENSMUSG00000072847.4	ENSMUSG00000072847	lincRNA	A530017D24Rik	NA	3.12027	-0.315004	2.99233	-1.07994	0.292977	0.671978	-5.79309
ENSMUSG00000098196.1	832	ENSMUSG00000098196.1	ENSMUSG00000098196	lincRNA	Gm26964	NA	1.4816	0.0105531	0.425251	0.0179841	0.985829	0.994342	-5.713
ENSMUSG00000047804.15	6451	ENSMUSG00000047804.15	ENSMUSG00000047804	protein_coding	Akap10	56697	6.89125	0.138765	5.4759	1.0666	0.298816	0.676522	-6.51715
ENSMUSG00000042331.13	14840	ENSMUSG00000042331.13	ENSMUSG00000042331	protein_coding	Specc1	432572	10.6501	0.318869	7.29709	3.06042	0.00615652	0.0696061	-3.49121
ENSMUSG00000018500.2	1845	ENSMUSG00000018500.2	ENSMUSG00000018500	protein_coding	Adora2b	11541	0.122699	-0.416841	-1.62211	-0.511076	0.614874	0.884915	-5.39943
ENSMUSG00000014243.5	732	ENSMUSG00000014243.5	ENSMUSG00000014243	protein_coding	Zswim7	69747	3.67706	-0.201178	1.47384	-0.433808	0.669055	0.910207	-5.82886
ENSMUSG00000042298.18	4675	ENSMUSG00000042298.18	ENSMUSG00000042298	protein_coding	Ttc19	72795	29.602	0.0516356	7.1131	0.578828	0.569145	0.860261	-7.29244
ENSMUSG00000018501.17	12811	ENSMUSG00000018501.17	ENSMUSG00000018501	protein_coding	Ncor1	20185	38.0883	0.0896412	8.92919	1.31727	0.202588	0.570263	-6.9899
ENSMUSG00000081944.1	301	ENSMUSG00000081944.1	ENSMUSG00000081944	processed_pseudogene	Gm12276	NA	1.30177	0.45286	-0.727761	0.724768	0.476959	0.809296	-5.34583
ENSMUSG00000014245.8	2268	ENSMUSG00000014245.8	ENSMUSG00000014245	protein_coding	Pigl	327942	1.96526	0.348708	2.08816	0.875058	0.391894	0.75326	-5.71443
ENSMUSG00000018509.8	1811	ENSMUSG00000018509.8	ENSMUSG00000018509	protein_coding	Cenpv	73139	4.04574	-0.0114403	2.89888	-0.0430645	0.966076	0.990985	-6.33787
ENSMUSG00000087120.1	294	ENSMUSG00000087120.1	ENSMUSG00000087120	antisense	Gm12279	NA	0.901069	-0.283302	-1.06259	-0.391641	0.699451	0.922501	-5.47592
ENSMUSG00000019505.7	1675	ENSMUSG00000019505.7	ENSMUSG00000019505	protein_coding	Ubb	22187	459.527	-0.105557	9.58193	-1.2494	0.225892	0.597225	-7.22609
ENSMUSG00000018507.16	4485	ENSMUSG00000018507.16	ENSMUSG00000018507	protein_coding	Trpv2	22368	2.9943	0.438721	3.74579	2.05849	0.0527602	0.279404	-4.6265
ENSMUSG00000086841.1	462	ENSMUSG00000086841.1	ENSMUSG00000086841	processed_transcript	2410006H16Rik	69221	5.74739	-0.166745	1.35567	-0.325652	0.748058	0.938258	-5.85198
ENSMUSG00000064437.1	72	ENSMUSG00000064437.1	ENSMUSG00000064437	snoRNA	Snord49b	NA	2.20518	-0.131019	-1.50723	-0.161669	0.873183	0.964817	-5.49854
ENSMUSG00000065734.1	72	ENSMUSG00000065734.1	ENSMUSG00000065734	snoRNA	Snord49a	NA	0.867254	0.242373	-1.55144	0.377631	0.709668	0.925122	-5.44832
ENSMUSG00000046417.14	2089	ENSMUSG00000046417.14	ENSMUSG00000046417	protein_coding	Lrrc75a	192976	0.792393	-0.26715	0.677056	-0.412273	0.684509	0.917708	-5.6717
ENSMUSG00000048497.11	4898	ENSMUSG00000048497.11	ENSMUSG00000048497	protein_coding	Mmgt2	216829	0.423501	-0.796587	1.14632	-1.75551	0.0944242	0.389976	-4.468
ENSMUSG00000005267.13	7632	ENSMUSG00000005267.13	ENSMUSG00000005267	protein_coding	Zfp287	170740	2.56175	0.277179	4.26887	1.24873	0.226133	0.597366	-5.97957
ENSMUSG00000047342.17	7991	ENSMUSG00000047342.17	ENSMUSG00000047342	protein_coding	Zfp286	192651	1.3631	0.0551014	3.47409	0.263743	0.794667	0.952256	-6.4727
ENSMUSG00000047821.16	4568	ENSMUSG00000047821.16	ENSMUSG00000047821	protein_coding	Trim16	94092	0.100821	0.151454	-1.03237	0.17685	0.861399	0.962455	-5.54542
ENSMUSG00000014177.10	2235	ENSMUSG00000014177.10	ENSMUSG00000014177	protein_coding	Tvp23b	67510	4.84438	-0.0381611	3.4517	-0.173718	0.863827	0.962455	-6.49493
ENSMUSG00000018217.12	2354	ENSMUSG00000018217.12	ENSMUSG00000018217	protein_coding	Pmp22	18858	1.10414	-0.24412	1.39314	-0.513756	0.613032	0.884247	-5.77904
ENSMUSG00000081600.3	1002	ENSMUSG00000081600.3	ENSMUSG00000081600	processed_pseudogene	Gm12286	NA	0.499551	-0.361376	-0.534267	-0.564828	0.57845	0.865456	-5.4499
ENSMUSG00000081455.1	636	ENSMUSG00000081455.1	ENSMUSG00000081455	processed_pseudogene	Hmgb1-ps3	NA	0.311506	0.0575828	-1.35795	0.0750871	0.940889	0.983629	-5.52643
ENSMUSG00000042148.8	3037	ENSMUSG00000042148.8	ENSMUSG00000042148	protein_coding	Cox10	70383	4.59541	0.241055	3.78086	0.981669	0.337948	0.712975	-6.12113
ENSMUSG00000087497.7	1057	ENSMUSG00000087497.7	ENSMUSG00000087497	antisense	2810001G20Rik	66456	3.2247	-0.0520563	1.82358	-0.142102	0.888416	0.968755	-6.01433
ENSMUSG00000020549.14	3479	ENSMUSG00000020549.14	ENSMUSG00000020549	protein_coding	Elac2	68626	5.63446	0.0818317	4.28097	0.405544	0.689368	0.919459	-6.67465
ENSMUSG00000033389.16	5819	ENSMUSG00000033389.16	ENSMUSG00000033389	protein_coding	Arhgap44	216831	24.446	0.362192	7.14531	4.38749	0.00028231	0.00699182	-0.421358
ENSMUSG00000033352.11	4664	ENSMUSG00000033352.11	ENSMUSG00000033352	protein_coding	Map2k4	26398	71.9827	-0.00881326	8.38729	-0.104242	0.918012	0.976519	-7.73489
ENSMUSG00000076460.1	100	ENSMUSG00000076460.1	ENSMUSG00000076460	miRNA	Mir744	NA	1.10538	0.13069	-1.55144	0.182299	0.857177	0.962455	-5.50217
ENSMUSG00000018347.16	2371	ENSMUSG00000018347.16	ENSMUSG00000018347	protein_coding	Zkscan6	52712	3.15283	-0.321512	2.8294	-0.902686	0.377399	0.743903	-5.90721
ENSMUSG00000056752.16	15949	ENSMUSG00000056752.16	ENSMUSG00000056752	protein_coding	Dnah9	237806	1.33327	0.29589	4.3911	1.69914	0.104741	0.411931	-5.37883
ENSMUSG00000053930.13	7449	ENSMUSG00000053930.13	ENSMUSG00000053930	protein_coding	Shisa6	380702	48.5194	-0.465759	8.43579	-3.2962	0.00359505	0.0472606	-3.20205
ENSMUSG00000080978.2	979	ENSMUSG00000080978.2	ENSMUSG00000080978	processed_pseudogene	Gm12297	NA	0.118606	-0.0151937	-1.56069	-0.0214777	0.983077	0.993127	-5.52222
ENSMUSG00000048070.4	4200	ENSMUSG00000048070.4	ENSMUSG00000048070	protein_coding	Pirt	193003	0.446078	-1.13509	0.769015	-2.27468	0.0340449	0.219266	-3.61545
ENSMUSG00000050270.12	1669	ENSMUSG00000050270.12	ENSMUSG00000050270	protein_coding	Tmem220	338369	0.183263	-0.723371	-0.991922	-1.08786	0.289549	0.668639	-5.02776
ENSMUSG00000020910.16	1977	ENSMUSG00000020910.16	ENSMUSG00000020910	protein_coding	Adprm	66358	3.25061	-0.0463236	2.72135	-0.168726	0.867701	0.963787	-6.26495
ENSMUSG00000069844.12	3925	ENSMUSG00000069844.12	ENSMUSG00000069844	protein_coding	Sco1	52892	2.04239	-0.223893	2.99982	-0.802872	0.431454	0.782235	-6.04819
ENSMUSG00000020908.14	6057	ENSMUSG00000020908.14	ENSMUSG00000020908	protein_coding	Myh3	17883	0.258922	0.204961	0.722649	0.386816	0.702963	0.923784	-5.70715
ENSMUSG00000033066.15	11342	ENSMUSG00000033066.15	ENSMUSG00000033066	protein_coding	Gas7	14457	74.7273	0.20126	9.72407	4.43885	0.00025038	0.00637454	-0.853349
ENSMUSG00000049928.15	5815	ENSMUSG00000049928.15	ENSMUSG00000049928	protein_coding	Glp2r	93896	0.545232	-3.27656	1.04847	-6.88939	1.06e-06	8.86e-05	5.08651
ENSMUSG00000020904.11	2320	ENSMUSG00000020904.11	ENSMUSG00000020904	protein_coding	Cfap52	71860	0.279847	-0.449588	-0.626881	-0.562357	0.5801	0.866318	-5.43869
ENSMUSG00000020903.13	7137	ENSMUSG00000020903.13	ENSMUSG00000020903	protein_coding	Stx8	55943	1.44733	0.11399	3.39275	0.516347	0.611254	0.883104	-6.36125
ENSMUSG00000087242.2	3417	ENSMUSG00000087242.2	ENSMUSG00000087242	antisense	C78197	NA	0.103203	-1.69438	-1.25608	-2.3207	0.0309464	0.206872	-3.45345
ENSMUSG00000020902.12	6277	ENSMUSG00000020902.12	ENSMUSG00000020902	protein_coding	Ntn1	18208	0.249087	-0.203108	0.79324	-0.42191	0.677575	0.914277	-5.68493
ENSMUSG00000046207.14	3622	ENSMUSG00000046207.14	ENSMUSG00000046207	protein_coding	Pik3r6	104709	0.192058	1.42251	-0.297157	2.1983	0.0398223	0.238039	-3.675
ENSMUSG00000045915.15	1483	ENSMUSG00000045915.15	ENSMUSG00000045915	protein_coding	Ccdc42	276920	0.628336	-0.0250468	-0.0965891	-0.0328851	0.974091	0.992577	-5.63724
ENSMUSG00000020900.15	10458	ENSMUSG00000020900.15	ENSMUSG00000020900	protein_coding	Myh10	77579	48.0196	0.343009	8.95539	5.49548	2.2e-05	0.000952071	1.784
ENSMUSG00000018736.14	3253	ENSMUSG00000018736.14	ENSMUSG00000018736	protein_coding	Ndel1	83431	21.3887	0.181664	6.12195	1.69338	0.105847	0.414728	-5.84955
ENSMUSG00000060938.14	1444	ENSMUSG00000060938.14	ENSMUSG00000060938	protein_coding	Rpl26	19941	45.2849	-0.029319	6.03044	-0.243439	0.810136	0.952256	-7.18399
ENSMUSG00000052921.13	6483	ENSMUSG00000052921.13	ENSMUSG00000052921	protein_coding	Arhgef15	442801	0.27617	-0.644474	0.768927	-1.05698	0.303078	0.680166	-5.25367
ENSMUSG00000018740.14	3677	ENSMUSG00000018740.14	ENSMUSG00000018740	protein_coding	Slc25a35	71998	0.927095	0.672006	1.71166	1.35963	0.189027	0.553487	-5.12674
ENSMUSG00000020899.15	7933	ENSMUSG00000020899.15	ENSMUSG00000020899	protein_coding	Pfas	237823	3.09509	0.0448626	4.62328	0.274475	0.786525	0.950416	-6.8224
ENSMUSG00000020898.18	6797	ENSMUSG00000020898.18	ENSMUSG00000020898	protein_coding	Ctc1	68964	5.43399	-0.0269029	5.20971	-0.199154	0.844146	0.961375	-6.99101
ENSMUSG00000072809.2	2766	ENSMUSG00000072809.2	ENSMUSG00000072809	antisense	9330160F10Rik	NA	0.389719	-1.19701	0.00804876	-1.59113	0.127208	0.458326	-4.56603
ENSMUSG00000045176.3	1862	ENSMUSG00000045176.3	ENSMUSG00000045176	protein_coding	Borcs6	71923	2.96365	0.0368755	2.4602	0.103077	0.918925	0.976519	-6.19102
ENSMUSG00000020895.14	1369	ENSMUSG00000020895.14	ENSMUSG00000020895	protein_coding	Tmem107	66910	1.18256	1.02168	0.681302	1.80613	0.085918	0.371697	-4.34833
ENSMUSG00000020894.16	3809	ENSMUSG00000020894.16	ENSMUSG00000020894	protein_coding	Vamp2	22318	197.107	0.203548	9.55005	3.47516	0.00237891	0.0353909	-3.05746
ENSMUSG00000020893.17	5631	ENSMUSG00000020893.17	ENSMUSG00000020893	protein_coding	Per1	18626	11.0541	0.644641	5.91296	4.45067	0.00024356	0.00629362	-0.0196881
ENSMUSG00000097386.1	1581	ENSMUSG00000097386.1	ENSMUSG00000097386	protein_coding	9130213A22Rik	NA	0.258947	-0.172029	-0.727761	-0.250696	0.804598	0.952256	-5.54091
ENSMUSG00000023781.2	1809	ENSMUSG00000023781.2	ENSMUSG00000023781	protein_coding	Hes7	84653	0.177056	-0.06188	-1.16445	-0.0789674	0.937841	0.983051	-5.53071
ENSMUSG00000020892.10	6397	ENSMUSG00000020892.10	ENSMUSG00000020892	protein_coding	Aloxe3	23801	1.69882	-0.00933842	3.35253	-0.02943	0.976812	0.992577	-6.49598
ENSMUSG00000032807.5	2431	ENSMUSG00000032807.5	ENSMUSG00000032807	protein_coding	Alox12b	11686	8.11039	0.976736	4.24114	5.38928	2.79e-05	0.0011668	2.47314
ENSMUSG00000020891.11	3559	ENSMUSG00000020891.11	ENSMUSG00000020891	protein_coding	Alox8	11688	1.38655	-1.73478	1.94316	-4.40529	0.000270802	0.00674547	0.535205
ENSMUSG00000020890.11	9197	ENSMUSG00000020890.11	ENSMUSG00000020890	protein_coding	Gucy2e	14919	0.158215	0.313764	0.692427	0.618443	0.543239	0.846383	-5.57712
ENSMUSG00000032782.19	6660	ENSMUSG00000032782.19	ENSMUSG00000032782	protein_coding	Cntrob	216846	1.12446	-0.429608	2.90354	-1.49253	0.151111	0.497764	-5.25385
ENSMUSG00000049299.14	1112	ENSMUSG00000049299.14	ENSMUSG00000049299	protein_coding	Trappc1	245828	14.5183	0.0628293	3.99604	0.28616	0.777688	0.946754	-6.64595
ENSMUSG00000018470.8	2865	ENSMUSG00000018470.8	ENSMUSG00000018470	protein_coding	Kcnab3	16499	3.6795	-0.914078	3.23238	-2.80212	0.0109809	0.105989	-3.04048
ENSMUSG00000043419.10	2081	ENSMUSG00000043419.10	ENSMUSG00000043419	protein_coding	Rnf227	NA	23.7217	0.015496	5.62112	0.115839	0.908931	0.974551	-7.11267
ENSMUSG00000018474.17	8443	ENSMUSG00000018474.17	ENSMUSG00000018474	protein_coding	Chd3	216848	66.9464	0.258504	9.12937	3.85659	0.000978381	0.018586	-2.07279
ENSMUSG00000087881.1	144	ENSMUSG00000087881.1	ENSMUSG00000087881	scaRNA	Gm22442	NA	36.9625	-0.14226	2.36532	-0.35097	0.729268	0.931977	-6.0992
ENSMUSG00000044795.12	1605	ENSMUSG00000044795.12	ENSMUSG00000044795	protein_coding	Cyb5d1	327951	7.57966	0.158139	3.60144	0.697703	0.493367	0.820129	-6.32627
ENSMUSG00000059278.9	890	ENSMUSG00000059278.9	ENSMUSG00000059278	protein_coding	Naa38	78304	8.10359	-0.159331	2.82155	-0.479857	0.636517	0.894723	-6.20986
ENSMUSG00000045377.5	1582	ENSMUSG00000045377.5	ENSMUSG00000045377	protein_coding	Tmem88	67020	0.441764	0.388915	-0.208693	0.697105	0.493733	0.820137	-5.43783
ENSMUSG00000018476.7	6954	ENSMUSG00000018476.7	ENSMUSG00000018476	protein_coding	Kdm6b	216850	3.70189	0.319342	4.66945	1.64233	0.116097	0.435226	-5.55652
ENSMUSG00000005237.14	14968	ENSMUSG00000005237.14	ENSMUSG00000005237	protein_coding	Dnah2	327954	0.195134	-0.0702264	1.51886	-0.157033	0.876788	0.964837	-5.93611
ENSMUSG00000003934.5	3183	ENSMUSG00000003934.5	ENSMUSG00000003934	protein_coding	Efnb3	13643	24.2187	0.200024	6.25406	1.43533	0.166595	0.521281	-6.25641
ENSMUSG00000041346.11	2062	ENSMUSG00000041346.11	ENSMUSG00000041346	protein_coding	Wrap53	216853	2.39286	0.238283	2.2787	0.597473	0.556873	0.854341	-5.97799
ENSMUSG00000059552.13	4045	ENSMUSG00000059552.13	ENSMUSG00000059552	protein_coding	Trp53	22059	2.74094	-0.189415	3.45533	-0.760523	0.455784	0.796845	-6.21724
ENSMUSG00000041329.13	4085	ENSMUSG00000041329.13	ENSMUSG00000041329	protein_coding	Atp1b2	11932	55.9887	-0.0751425	7.81515	-0.587556	0.563383	0.857407	-7.43762
ENSMUSG00000069835.10	1424	ENSMUSG00000069835.10	ENSMUSG00000069835	protein_coding	Sat2	69215	3.2177	-0.220751	2.19507	-0.609002	0.549355	0.849892	-5.93715
ENSMUSG00000018765.5	3766	ENSMUSG00000018765.5	ENSMUSG00000018765	protein_coding	Fxr2	23879	20.4954	0.0710885	6.27326	0.686173	0.500454	0.822992	-7.03828
ENSMUSG00000018761.14	2420	ENSMUSG00000018761.14	ENSMUSG00000018761	protein_coding	Mpdu1	24070	3.97759	-0.294497	3.23909	-0.907565	0.374876	0.742167	-6.01942
ENSMUSG00000018774.13	1257	ENSMUSG00000018774.13	ENSMUSG00000018774	protein_coding	Cd68	12514	1.09702	-0.0855916	0.511004	-0.139582	0.890381	0.96921	-5.71341
ENSMUSG00000059796.16	4334	ENSMUSG00000059796.16	ENSMUSG00000059796	protein_coding	Eif4a1	13681	47.7123	-0.0926048	7.69125	-1.25398	0.224257	0.596117	-6.79365
ENSMUSG00000089542.1	144	ENSMUSG00000089542.1	ENSMUSG00000089542	snoRNA	Gm25835	NA	0.82615	-0.495422	-1.29653	-0.882241	0.38809	0.750307	-5.18276
ENSMUSG00000005204.12	3632	ENSMUSG00000005204.12	ENSMUSG00000005204	protein_coding	Senp3	80886	9.2479	0.0779715	5.06693	0.517321	0.610587	0.882912	-6.84572
ENSMUSG00000005198.15	7067	ENSMUSG00000005198.15	ENSMUSG00000005198	protein_coding	Polr2a	20020	23.4012	0.0511399	7.36953	0.696306	0.494223	0.8202	-7.27461
ENSMUSG00000018750.14	8117	ENSMUSG00000018750.14	ENSMUSG00000018750	protein_coding	Zbtb4	75580	10.7941	-0.0708772	6.45443	-0.744402	0.46526	0.801884	-7.03117
ENSMUSG00000041189.9	2531	ENSMUSG00000041189.9	ENSMUSG00000041189	protein_coding	Chrnb1	11443	0.401266	-1.06978	0.160497	-1.81229	0.0849289	0.369516	-4.27755
ENSMUSG00000042826.13	3044	ENSMUSG00000042826.13	ENSMUSG00000042826	protein_coding	Fgf11	14166	10.8711	0.547029	5.01423	3.05651	0.00621129	0.0700556	-2.99769
ENSMUSG00000089876.3	1933	ENSMUSG00000089876.3	ENSMUSG00000089876	protein_coding	Tmem102	380705	0.32019	1.91529	-0.497132	2.84732	0.00993298	0.0986847	-2.57936
ENSMUSG00000051790.15	5785	ENSMUSG00000051790.15	ENSMUSG00000051790	protein_coding	Nlgn2	216856	36.5011	0.140295	7.71669	1.5051	0.147873	0.493396	-6.473
ENSMUSG00000070394.10	1105	ENSMUSG00000070394.10	ENSMUSG00000070394	protein_coding	Tmem256	69186	5.79959	0.183271	2.63924	0.545973	0.591102	0.871355	-6.12473
ENSMUSG00000019461.12	3148	ENSMUSG00000019461.12	ENSMUSG00000019461	protein_coding	Plscr3	70310	0.911236	-0.242891	1.59961	-0.679282	0.504718	0.825377	-5.72217
ENSMUSG00000047284.14	5889	ENSMUSG00000047284.14	ENSMUSG00000047284	protein_coding	Neurl4	216860	13.8309	0.0450548	6.34443	0.391523	0.699537	0.922501	-7.20815
ENSMUSG00000023170.14	1604	ENSMUSG00000023170.14	ENSMUSG00000023170	protein_coding	Gps2	56310	5.63221	-0.342874	3.19194	-1.46509	0.158387	0.509497	-5.36973
ENSMUSG00000078812.10	2377	ENSMUSG00000078812.10	ENSMUSG00000078812	protein_coding	Eif5a	276770	38.5837	-0.060388	6.52049	-0.638137	0.530599	0.840277	-7.11914
ENSMUSG00000018565.17	2294	ENSMUSG00000018565.17	ENSMUSG00000018565	protein_coding	Elp5	54351	12.6513	0.0528221	4.84623	0.295155	0.770907	0.944301	-6.8735
ENSMUSG00000105100.1	123	ENSMUSG00000105100.1	ENSMUSG00000105100	miRNA	Gm44349	NA	1.8439	-0.707878	-1.22587	-0.952125	0.35236	0.726135	-5.13754
ENSMUSG00000018559.16	2182	ENSMUSG00000018559.16	ENSMUSG00000018559	protein_coding	Ctdnep1	67181	8.58482	-0.0152288	4.24132	-0.0971888	0.92354	0.976644	-6.72587
ENSMUSG00000018567.14	1844	ENSMUSG00000018567.14	ENSMUSG00000018567	protein_coding	Gabarap	56486	30.4083	0.00540983	5.8122	0.0498807	0.96071	0.989325	-7.17125
ENSMUSG00000018572.10	3273	ENSMUSG00000018572.10	ENSMUSG00000018572	protein_coding	Phf23	78246	5.89915	0.151554	4.26734	0.802072	0.431906	0.782557	-6.43034
ENSMUSG00000020888.16	6298	ENSMUSG00000020888.16	ENSMUSG00000020888	protein_coding	Dvl2	13543	0.496148	0.206719	1.66743	0.461569	0.649354	0.900716	-5.87809
ENSMUSG00000018574.14	2686	ENSMUSG00000018574.14	ENSMUSG00000018574	protein_coding	Acadvl	11370	1.62626	0.574729	2.08987	1.42286	0.170135	0.526141	-5.15893
ENSMUSG00000020886.16	4982	ENSMUSG00000020886.16	ENSMUSG00000020886	protein_coding	Dlg4	13385	79.019	0.176021	8.6145	2.29455	0.032674	0.214196	-5.33774
ENSMUSG00000040938.16	2554	ENSMUSG00000040938.16	ENSMUSG00000040938	protein_coding	Slc16a11	216867	0.588373	0.103225	0.75271	0.209897	0.835864	0.958195	-5.75109
ENSMUSG00000044367.7	2601	ENSMUSG00000044367.7	ENSMUSG00000044367	protein_coding	Slc16a13	69309	0.78057	-0.0868172	1.14136	-0.210755	0.835204	0.957819	-5.84195
ENSMUSG00000000317.11	3719	ENSMUSG00000000317.11	ENSMUSG00000000317	protein_coding	Bcl6b	12029	0.104053	-1.19022	-0.859842	-1.7994	0.0870079	0.374502	-4.22661
ENSMUSG00000093989.1	885	ENSMUSG00000093989.1	ENSMUSG00000093989	protein_coding	Rnasek	52898	0.18292	-0.852075	-1.41936	-1.26073	0.221864	0.593066	-4.8449
ENSMUSG00000082145.1	644	ENSMUSG00000082145.1	ENSMUSG00000082145	processed_pseudogene	Gm12312	NA	2.69891	0.342784	0.937637	0.767096	0.451954	0.795421	-5.54984
ENSMUSG00000018921.11	3561	ENSMUSG00000018921.11	ENSMUSG00000018921	protein_coding	Pelp1	75273	9.30785	-0.0588788	5.04617	-0.391565	0.699506	0.922501	-6.88522
ENSMUSG00000060216.15	2845	ENSMUSG00000060216.15	ENSMUSG00000060216	protein_coding	Arrb2	216869	6.93306	-0.174233	4.29773	-1.03417	0.313359	0.689748	-6.2252
ENSMUSG00000018923.13	1046	ENSMUSG00000018923.13	ENSMUSG00000018923	protein_coding	Med11	66172	2.57169	-0.160122	1.47372	-0.3611	0.721798	0.929329	-5.85667
ENSMUSG00000018286.6	1872	ENSMUSG00000018286.6	ENSMUSG00000018286	protein_coding	Psmb6	19175	15.7818	0.00514344	4.88638	0.0362147	0.971469	0.99254	-6.93474
ENSMUSG00000020828.13	6252	ENSMUSG00000020828.13	ENSMUSG00000020828	protein_coding	Pld2	18806	0.55506	0.469426	1.84262	1.34644	0.193172	0.558394	-5.1851
ENSMUSG00000020827.18	6286	ENSMUSG00000020827.18	ENSMUSG00000020827	protein_coding	Mink1	50932	54.988	0.20102	8.42928	2.48705	0.021794	0.165938	-4.92692
ENSMUSG00000050675.7	2718	ENSMUSG00000050675.7	ENSMUSG00000050675	protein_coding	Gp1ba	14723	0.171064	-1.16435	-0.97096	-1.29388	0.210398	0.578057	-4.83182
ENSMUSG00000014606.14	2120	ENSMUSG00000014606.14	ENSMUSG00000014606	protein_coding	Slc25a11	67863	24.2853	-0.0818638	5.68466	-0.696809	0.493914	0.8202	-6.89082
ENSMUSG00000040746.15	3539	ENSMUSG00000040746.15	ENSMUSG00000040746	protein_coding	Rnf167	70510	7.16671	-0.06656	4.65294	-0.371922	0.713848	0.926692	-6.79545
ENSMUSG00000018293.4	2405	ENSMUSG00000018293.4	ENSMUSG00000018293	protein_coding	Pfn1	18643	28.4457	-0.0248092	6.08826	-0.199013	0.844255	0.961375	-7.22571
ENSMUSG00000087523.1	357	ENSMUSG00000087523.1	ENSMUSG00000087523	lincRNA	Gm12319	NA	1.68756	-0.233269	-0.595681	-0.253384	0.802549	0.952256	-5.55732
ENSMUSG00000060600.15	1739	ENSMUSG00000060600.15	ENSMUSG00000060600	protein_coding	Eno3	13808	0.242389	-0.582739	-0.848133	-0.742034	0.466662	0.801884	-5.31286
ENSMUSG00000018287.12	1480	ENSMUSG00000018287.12	ENSMUSG00000018287	protein_coding	Spag7	216873	19.5115	0.123749	4.85718	0.823002	0.420178	0.774951	-6.58566
ENSMUSG00000040712.16	5207	ENSMUSG00000040712.16	ENSMUSG00000040712	protein_coding	Camta2	216874	90.316	0.0277235	8.87231	0.359662	0.722856	0.929329	-7.78714
ENSMUSG00000057054.11	1377	ENSMUSG00000057054.11	ENSMUSG00000057054	protein_coding	Inca1	103844	0.698327	0.39164	-0.106827	0.489862	0.629543	0.891792	-5.54594
ENSMUSG00000020821.17	7276	ENSMUSG00000020821.17	ENSMUSG00000020821	protein_coding	Kif1c	16562	2.8144	0.0940012	4.33997	0.438386	0.665789	0.909405	-6.66867
ENSMUSG00000043602.5	2061	ENSMUSG00000043602.5	ENSMUSG00000043602	protein_coding	Zfp3	193043	4.86855	0.0455311	3.35794	0.214926	0.831994	0.956664	-6.44948
ENSMUSG00000020817.16	6868	ENSMUSG00000020817.16	ENSMUSG00000020817	protein_coding	Rabep1	54189	34.8464	0.175169	7.90288	2.48133	0.0220615	0.167016	-4.82463
ENSMUSG00000081968.1	474	ENSMUSG00000081968.1	ENSMUSG00000081968	processed_pseudogene	Rpl23a-ps2	NA	0.189295	-0.774557	-1.68352	-1.13108	0.271355	0.648275	-4.96155
ENSMUSG00000084139.1	389	ENSMUSG00000084139.1	ENSMUSG00000084139	processed_pseudogene	Gm12322	NA	0.119133	0.598043	-1.8156	0.883653	0.387346	0.749805	-5.18185
ENSMUSG00000040667.11	8144	ENSMUSG00000040667.11	ENSMUSG00000040667	protein_coding	Nup88	19069	5.83302	-0.070468	5.56491	-0.493602	0.626945	0.889888	-6.98064
ENSMUSG00000018449.12	2842	ENSMUSG00000018449.12	ENSMUSG00000018449	protein_coding	Rpain	69723	1.07568	0.526469	1.69353	1.42136	0.170563	0.526993	-5.05239
ENSMUSG00000018446.8	2826	ENSMUSG00000018446.8	ENSMUSG00000018446	protein_coding	C1qbp	12261	13.067	-0.0467249	5.20168	-0.348931	0.730775	0.93244	-6.9659
ENSMUSG00000040620.15	10031	ENSMUSG00000040620.15	ENSMUSG00000040620	protein_coding	Dhx33	216877	6.28998	-0.558286	5.94197	-4.31318	0.000335898	0.00804249	-0.336767
ENSMUSG00000018442.13	8049	ENSMUSG00000018442.13	ENSMUSG00000018442	protein_coding	Derl2	116891	2.24061	-0.101797	4.16852	-0.488558	0.63045	0.892084	-6.59143
ENSMUSG00000040599.13	3003	ENSMUSG00000040599.13	ENSMUSG00000040599	protein_coding	Mis12	67139	8.50397	0.373424	4.66271	2.14584	0.0442944	0.25313	-4.72977
ENSMUSG00000018451.6	1494	ENSMUSG00000018451.6	ENSMUSG00000018451	lincRNA	6330403K07Rik	103712	80.8056	-0.0296921	6.90694	-0.285444	0.778229	0.94691	-7.38054
ENSMUSG00000085230.1	353	ENSMUSG00000085230.1	ENSMUSG00000085230	lincRNA	Gm16013	NA	0.21039	-0.292859	-1.8156	-0.389652	0.700898	0.922501	-5.43205
ENSMUSG00000020811.16	4287	ENSMUSG00000020811.16	ENSMUSG00000020811	protein_coding	Wscd1	216881	7.8775	-1.62858	4.87223	-7.3621	4.02e-07	4.31e-05	6.62427
ENSMUSG00000040543.16	9815	ENSMUSG00000040543.16	ENSMUSG00000040543	protein_coding	Pitpnm3	327958	4.23083	-0.132928	5.36547	-0.892037	0.382943	0.749178	-6.64858
ENSMUSG00000020807.14	5697	ENSMUSG00000020807.14	ENSMUSG00000020807	protein_coding	4933427D14Rik	74477	3.93667	0.453122	4.46716	2.44691	0.0237369	0.174836	-4.10311
ENSMUSG00000107877.1	2889	ENSMUSG00000107877.1	ENSMUSG00000107877	protein_coding	Gm43951	NA	0.960974	0.859119	1.38999	1.72034	0.100753	0.403454	-4.5798
ENSMUSG00000020803.3	1324	ENSMUSG00000020803.3	ENSMUSG00000020803	protein_coding	Txndc17	52700	6.6763	-0.125848	3.13727	-0.456605	0.652858	0.902018	-6.3034
ENSMUSG00000020801.8	1730	ENSMUSG00000020801.8	ENSMUSG00000020801	protein_coding	Med31	67279	2.56656	-0.173292	2.17151	-0.466983	0.645542	0.899112	-6.01969
ENSMUSG00000053574.4	3313	ENSMUSG00000053574.4	ENSMUSG00000053574	processed_transcript	4930563E22Rik	75304	0.132425	0.490144	-0.757976	0.696385	0.494174	0.8202	-5.37586
ENSMUSG00000040483.15	4689	ENSMUSG00000040483.15	ENSMUSG00000040483	protein_coding	Xaf1	327959	0.277133	-0.284188	0.409032	-0.474137	0.640519	0.895701	-5.61289
ENSMUSG00000020799.16	1622	ENSMUSG00000020799.16	ENSMUSG00000020799	protein_coding	Tekt1	21689	0.857578	1.58353	0.505754	3.19336	0.00455019	0.056025	-1.94011
ENSMUSG00000045667.14	3815	ENSMUSG00000045667.14	ENSMUSG00000045667	protein_coding	Smtnl2	276829	0.196712	-0.260715	-0.331521	-0.355638	0.725822	0.930301	-5.56787
ENSMUSG00000040463.16	5803	ENSMUSG00000040463.16	ENSMUSG00000040463	protein_coding	Mybbp1a	18432	6.90474	-0.177857	5.32662	-1.30506	0.206636	0.574387	-6.1858
ENSMUSG00000040447.15	4083	ENSMUSG00000040447.15	ENSMUSG00000040447	protein_coding	Spns2	216892	7.29804	-0.267439	4.88743	-1.65155	0.114186	0.432882	-5.58924
ENSMUSG00000020794.13	4579	ENSMUSG00000020794.13	ENSMUSG00000020794	protein_coding	Ube2g1	67128	10.7411	-0.0696236	5.61462	-0.507021	0.617666	0.886107	-6.98935
ENSMUSG00000020790.14	11332	ENSMUSG00000020790.14	ENSMUSG00000020790	protein_coding	Ankfy1	11736	6.35621	0.0781664	6.17335	0.743828	0.4656	0.801884	-6.97398
ENSMUSG00000057778.14	5143	ENSMUSG00000057778.14	ENSMUSG00000057778	protein_coding	Cyb5d2	192986	2.01666	0.0126925	3.38047	0.0536726	0.957727	0.988871	-6.48187
ENSMUSG00000055670.14	16450	ENSMUSG00000055670.14	ENSMUSG00000055670	protein_coding	Zzef1	195018	7.57387	-0.122013	6.95687	-1.26638	0.219876	0.590461	-6.62011
ENSMUSG00000084329.1	1920	ENSMUSG00000084329.1	ENSMUSG00000084329	processed_pseudogene	Gm6733	NA	1.10695	-0.201068	1.14502	-0.476641	0.638766	0.895197	-5.76385
ENSMUSG00000020785.17	3728	ENSMUSG00000020785.17	ENSMUSG00000020785	protein_coding	Camkk1	55984	32.085	-0.244163	6.8911	-2.18258	0.041117	0.243088	-5.17628
ENSMUSG00000020783.14	17240	ENSMUSG00000020783.14	ENSMUSG00000020783	protein_coding	Ncbp3	66874	1.60394	-0.123548	4.79101	-0.794387	0.436263	0.784937	-6.58105
ENSMUSG00000005950.14	2395	ENSMUSG00000005950.14	ENSMUSG00000005950	protein_coding	P2rx5	94045	0.311665	-1.37626	-0.340773	-2.077	0.0508531	0.273667	-3.85463
ENSMUSG00000047260.4	1415	ENSMUSG00000047260.4	ENSMUSG00000047260	protein_coding	Emc6	66048	8.85726	-0.353748	3.64782	-1.47418	0.155945	0.505591	-5.48931
ENSMUSG00000040158.12	2989	ENSMUSG00000040158.12	ENSMUSG00000040158	protein_coding	Tax1bp3	76281	0.40423	-0.772946	0.454872	-1.55892	0.134645	0.470628	-4.6491
ENSMUSG00000005949.9	3391	ENSMUSG00000005949.9	ENSMUSG00000005949	protein_coding	Ctns	83429	2.53383	-0.268032	3.09663	-1.03951	0.310927	0.687867	-5.86705
ENSMUSG00000005951.13	2985	ENSMUSG00000005951.13	ENSMUSG00000005951	protein_coding	Shpk	74637	0.815811	0.0418047	1.38494	0.103047	0.918948	0.976519	-5.89576
ENSMUSG00000043029.2	5835	ENSMUSG00000043029.2	ENSMUSG00000043029	protein_coding	Trpv3	246788	0.10301	-0.546088	-0.49283	-0.79673	0.434931	0.784451	-5.3081
ENSMUSG00000020774.9	5954	ENSMUSG00000020774.9	ENSMUSG00000020774	protein_coding	Aspa	11484	0.276428	0.0159384	0.595452	0.0237966	0.98125	0.993127	-5.73437
ENSMUSG00000081552.1	197	ENSMUSG00000081552.1	ENSMUSG00000081552	processed_pseudogene	Gm12328	NA	4.28775	-0.687044	-0.187732	-0.964993	0.346032	0.719579	-5.2165
ENSMUSG00000070178.1	119	ENSMUSG00000070178.1	ENSMUSG00000070178	rRNA	n-R5s71	NA	0.164602	0.108603	-1.8156	0.158675	0.87551	0.964817	-5.49049
ENSMUSG00000038807.18	7164	ENSMUSG00000038807.18	ENSMUSG00000038807	protein_coding	Rap1gap2	380711	21.3916	-0.501448	7.23143	-5.57558	1.83e-05	0.000823783	2.32437
ENSMUSG00000069814.6	4002	ENSMUSG00000069814.6	ENSMUSG00000069814	protein_coding	Ccdc92b	432582	6.49513	0.115888	4.68151	0.635094	0.532541	0.841613	-6.68436
ENSMUSG00000020741.17	6502	ENSMUSG00000020741.17	ENSMUSG00000020741	protein_coding	Cluh	74148	15.4147	0.100618	6.64357	0.891221	0.38337	0.749576	-6.95589
ENSMUSG00000020745.15	9620	ENSMUSG00000020745.15	ENSMUSG00000020745	protein_coding	Pafah1b1	18472	108.534	0.0307333	10.0272	0.640069	0.529367	0.839711	-7.9142
ENSMUSG00000010554.14	13817	ENSMUSG00000010554.14	ENSMUSG00000010554	protein_coding	Mettl16	67493	2.94874	0.263918	5.34886	2.07081	0.0514841	0.275714	-5.03271
ENSMUSG00000000282.12	4627	ENSMUSG00000000282.12	ENSMUSG00000000282	protein_coding	Mnt	17428	7.77317	0.0909178	5.15006	0.509393	0.616032	0.885377	-6.87997
ENSMUSG00000038351.14	6884	ENSMUSG00000038351.14	ENSMUSG00000038351	protein_coding	Sgsm2	97761	10.3129	-0.121451	6.12905	-0.762575	0.454586	0.796845	-6.95025
ENSMUSG00000038335.13	3837	ENSMUSG00000038335.13	ENSMUSG00000038335	protein_coding	Tsr1	104662	12.3441	-0.0449892	5.5711	-0.388508	0.701731	0.922987	-7.02667
ENSMUSG00000077493.1	93	ENSMUSG00000077493.1	ENSMUSG00000077493	snoRNA	Snord91a	NA	55.8256	-0.27196	2.4274	-0.941429	0.357679	0.72979	-5.74261
ENSMUSG00000077637.1	91	ENSMUSG00000077637.1	ENSMUSG00000077637	snoRNA	Gm22771	NA	40.2645	0.774313	1.7845	1.60969	0.123081	0.450403	-4.83103
ENSMUSG00000001323.17	4560	ENSMUSG00000001323.17	ENSMUSG00000001323	protein_coding	Srr	27364	19.658	0.202735	6.48752	2.24233	0.0363913	0.226212	-4.98659
ENSMUSG00000038290.15	8453	ENSMUSG00000038290.15	ENSMUSG00000038290	protein_coding	Smg6	103677	5.51728	0.303054	5.52367	1.77021	0.0918814	0.384589	-5.59603
ENSMUSG00000085738.2	327	ENSMUSG00000085738.2	ENSMUSG00000085738	processed_pseudogene	Gm12335	NA	0.494513	-0.814416	-1.39524	-1.08543	0.290595	0.669873	-5.01252
ENSMUSG00000043099.4	3750	ENSMUSG00000043099.4	ENSMUSG00000043099	protein_coding	Hic1	15248	0.14027	0.145981	-0.500889	0.222384	0.826262	0.954403	-5.56521
ENSMUSG00000085609.1	863	ENSMUSG00000085609.1	ENSMUSG00000085609	processed_transcript	1700016P03Rik	NA	0.67427	0.300083	-0.805502	0.308775	0.760675	0.941156	-5.52886
ENSMUSG00000065590.1	91	ENSMUSG00000065590.1	ENSMUSG00000065590	miRNA	Mir212	387208	2.35519	-0.180471	-1.35795	-0.221474	0.826961	0.954408	-5.49865
ENSMUSG00000065537.2	66	ENSMUSG00000065537.2	ENSMUSG00000065537	miRNA	Mir132	387150	2.36989	0.668352	-1.41936	0.976961	0.340218	0.714709	-5.12726
ENSMUSG00000038268.4	2670	ENSMUSG00000038268.4	ENSMUSG00000038268	protein_coding	Ovca2	246257	1.35277	0.166425	1.9406	0.519263	0.609256	0.882546	-5.92614
ENSMUSG00000078789.9	2690	ENSMUSG00000078789.9	ENSMUSG00000078789	protein_coding	Dph1	116905	2.56779	0.264587	2.81076	0.93427	0.361269	0.733604	-5.87536
ENSMUSG00000045287.6	3525	ENSMUSG00000045287.6	ENSMUSG00000045287	protein_coding	Rtn4rl1	237847	33.988	0.21568	6.90437	2.40734	0.0258089	0.184592	-4.76212
ENSMUSG00000000751.13	5578	ENSMUSG00000000751.13	ENSMUSG00000000751	protein_coding	Rpa1	68275	8.65847	0.0580539	5.59823	0.517297	0.610603	0.882912	-6.97395
ENSMUSG00000018809.2	4329	ENSMUSG00000018809.2	ENSMUSG00000018809	protein_coding	Smyd4	319822	2.42603	-0.0327565	3.3956	-0.13627	0.892965	0.970251	-6.47179
ENSMUSG00000000753.15	2359	ENSMUSG00000000753.15	ENSMUSG00000000753	protein_coding	Serpinf1	20317	1.29316	-0.783421	1.50766	-1.62296	0.120201	0.444758	-4.74213
ENSMUSG00000045374.18	7038	ENSMUSG00000045374.18	ENSMUSG00000045374	protein_coding	Wdr81	192652	4.36029	-0.151911	4.94158	-1.02682	0.316723	0.694297	-6.39993
ENSMUSG00000085148.1	1924	ENSMUSG00000085148.1	ENSMUSG00000085148	processed_transcript	Mir22hg	NA	5.17816	0.130176	3.32985	0.545891	0.591157	0.871362	-6.32303
ENSMUSG00000020850.14	7461	ENSMUSG00000020850.14	ENSMUSG00000020850	protein_coding	Prpf8	192159	60.4017	0.0185437	8.81371	0.288976	0.775563	0.945698	-7.79365
ENSMUSG00000038195.6	1583	ENSMUSG00000038195.6	ENSMUSG00000038195	protein_coding	Rilp	280408	0.126306	0.0359624	-1.09379	0.0592823	0.953314	0.987532	-5.53954
ENSMUSG00000038188.17	2887	ENSMUSG00000038188.17	ENSMUSG00000038188	protein_coding	Scarf1	380713	0.174641	1.37592	-0.510142	2.52342	0.0201631	0.158942	-3.13718
ENSMUSG00000109715.1	2795	ENSMUSG00000109715.1	ENSMUSG00000109715	antisense	Gm45606	NA	1.91794	0.228062	2.36002	0.581538	0.567353	0.858904	-5.99896
ENSMUSG00000038178.16	10042	ENSMUSG00000038178.16	ENSMUSG00000038178	protein_coding	Slc43a2	215113	4.2975	0.0516387	5.43399	0.426556	0.674243	0.912487	-6.9914
ENSMUSG00000017781.17	4129	ENSMUSG00000017781.17	ENSMUSG00000017781	protein_coding	Pitpna	18738	75.1976	-0.0420713	8.27874	-0.669438	0.510844	0.8281	-7.48187
ENSMUSG00000085088.1	1282	ENSMUSG00000085088.1	ENSMUSG00000085088	processed_transcript	4931413K12Rik	NA	0.269022	0.169195	-1.22587	0.184827	0.85522	0.962455	-5.51485
ENSMUSG00000081485.5	192	ENSMUSG00000081485.5	ENSMUSG00000081485	processed_pseudogene	Gm12338	NA	14.0698	-1.0372	1.14453	-1.46308	0.158929	0.509999	-4.86561
ENSMUSG00000006127.9	5728	ENSMUSG00000006127.9	ENSMUSG00000006127	protein_coding	Inpp5k	19062	3.71103	-0.186519	4.41322	-1.07118	0.296799	0.67464	-6.22123
ENSMUSG00000017774.19	6585	ENSMUSG00000017774.19	ENSMUSG00000017774	protein_coding	Myo1c	17913	0.954995	0.163003	2.64398	0.528981	0.60262	0.877273	-6.1092
ENSMUSG00000017776.15	4730	ENSMUSG00000017776.15	ENSMUSG00000017776	protein_coding	Crk	12928	35.3456	0.112502	7.38672	1.56235	0.133836	0.469212	-6.32129
ENSMUSG00000020849.13	2568	ENSMUSG00000020849.13	ENSMUSG00000020849	protein_coding	Ywhae	22627	357.813	0.0620099	9.84313	1.27948	0.215322	0.584345	-7.25624
ENSMUSG00000097051.1	1568	ENSMUSG00000097051.1	ENSMUSG00000097051	lincRNA	Gm26836	NA	0.121826	0.885844	-1.33382	1.13822	0.268432	0.645202	-4.98261
ENSMUSG00000020848.7	4361	ENSMUSG00000020848.7	ENSMUSG00000020848	protein_coding	Doc2b	13447	25.5124	1.18256	6.63438	7.05817	7.47e-07	6.95e-05	5.68461
ENSMUSG00000087059.7	881	ENSMUSG00000087059.7	ENSMUSG00000087059	processed_transcript	Gm12339	NA	0.106612	-0.0911351	-1.68352	-0.12257	0.903667	0.973953	-5.50027
ENSMUSG00000020847.15	3814	ENSMUSG00000020847.15	ENSMUSG00000020847	protein_coding	Rph3al	380714	0.518836	0.365884	1.10153	0.825777	0.418638	0.774227	-5.52897
ENSMUSG00000053783.5	921	ENSMUSG00000053783.5	ENSMUSG00000053783	protein_coding	1700016K19Rik	74230	0.301439	-0.157829	-0.937582	-0.2521	0.803527	0.952256	-5.5152
ENSMUSG00000020846.6	3512	ENSMUSG00000020846.6	ENSMUSG00000020846	protein_coding	Rflnb	76566	1.75957	0.201546	2.62552	0.642275	0.527964	0.839448	-6.04641
ENSMUSG00000017288.15	5203	ENSMUSG00000017288.15	ENSMUSG00000017288	protein_coding	Vps53	68299	21.0238	0.15571	6.77257	1.58977	0.127514	0.458799	-6.14979
ENSMUSG00000017286.15	6005	ENSMUSG00000017286.15	ENSMUSG00000017286	protein_coding	Glod4	67201	4.76264	0.259881	4.82377	1.43642	0.166287	0.520857	-5.89514
ENSMUSG00000069808.13	6615	ENSMUSG00000069808.13	ENSMUSG00000069808	protein_coding	Fam57a	116972	0.898395	0.00187646	2.54002	0.00557403	0.995608	0.998101	-6.2104
ENSMUSG00000038057.4	581	ENSMUSG00000038057.4	ENSMUSG00000038057	protein_coding	Dbil5	13168	0.38488	-0.488662	-1.22587	-0.722577	0.478275	0.810334	-5.31111
ENSMUSG00000038046.4	1935	ENSMUSG00000038046.4	ENSMUSG00000038046	protein_coding	Mrm3	67390	4.03321	0.411507	2.90935	1.25757	0.222982	0.594493	-5.5752
ENSMUSG00000020844.6	3239	ENSMUSG00000020844.6	ENSMUSG00000020844	protein_coding	Nxn	18230	0.26321	0.187599	0.0181789	0.28617	0.777681	0.946754	-5.62102
ENSMUSG00000020843.15	3183	ENSMUSG00000020843.15	ENSMUSG00000020843	protein_coding	Timm22	56322	1.9827	0.513915	2.64756	1.75752	0.0940733	0.38924	-4.80969
ENSMUSG00000017631.18	9730	ENSMUSG00000017631.18	ENSMUSG00000017631	protein_coding	Abr	109934	73.6681	-0.328707	9.47347	-5.14103	4.92e-05	0.00182174	0.852692
ENSMUSG00000024205.7	311	ENSMUSG00000024205.7	ENSMUSG00000024205	processed_pseudogene	Rpl36-ps2	NA	1.64595	0.895741	-0.869094	1.15052	0.263454	0.640403	-5.02426
ENSMUSG00000044243.3	1207	ENSMUSG00000044243.3	ENSMUSG00000044243	protein_coding	Bhlha9	320522	0.737296	0.146918	-0.066375	0.211556	0.834587	0.95756	-5.62079
ENSMUSG00000010392.8	4289	ENSMUSG00000010392.8	ENSMUSG00000010392	protein_coding	Gosr1	53334	10.3847	-0.116623	5.4773	-0.967539	0.34479	0.718551	-6.60652
ENSMUSG00000020841.5	8332	ENSMUSG00000020841.5	ENSMUSG00000020841	protein_coding	Cpd	12874	30.5884	0.378064	7.98091	5.20698	4.23e-05	0.00161558	1.32102
ENSMUSG00000020840.10	5891	ENSMUSG00000020840.10	ENSMUSG00000020840	protein_coding	Blmh	104184	5.07781	-0.730051	4.8038	-3.96978	0.000750694	0.0151959	-0.880135
ENSMUSG00000037958.13	3628	ENSMUSG00000037958.13	ENSMUSG00000037958	protein_coding	Nsrp1	237859	8.44478	-0.00197901	4.94177	-0.014776	0.988357	0.995556	-6.94986
ENSMUSG00000077639.1	121	ENSMUSG00000077639.1	ENSMUSG00000077639	snoRNA	Gm22772	NA	0.162455	0.165376	-1.8156	0.244559	0.809281	0.952256	-5.47697
ENSMUSG00000065518.2	109	ENSMUSG00000065518.2	ENSMUSG00000065518	miRNA	Mir423	NA	0.604865	0.722146	-1.68352	1.07412	0.295513	0.673327	-5.03156
ENSMUSG00000050944.14	5164	ENSMUSG00000050944.14	ENSMUSG00000050944	protein_coding	Efcab5	319634	0.941914	0.694091	2.31857	2.23634	0.0368413	0.227997	-3.93672
ENSMUSG00000102038.1	898	ENSMUSG00000102038.1	ENSMUSG00000102038	processed_pseudogene	Gm12345	NA	0.404999	-0.189247	-0.902088	-0.296215	0.770109	0.944301	-5.5044
ENSMUSG00000109010.1	78	ENSMUSG00000109010.1	ENSMUSG00000109010	lincRNA	Gm45027	NA	4.16412	-0.519251	-0.961708	-0.758187	0.45715	0.797838	-5.28774
ENSMUSG00000037926.15	18519	ENSMUSG00000037926.15	ENSMUSG00000037926	protein_coding	Ssh2	237860	6.06995	0.461005	6.79839	4.98422	7.06e-05	0.00246925	1.03615
ENSMUSG00000083899.2	2255	ENSMUSG00000083899.2	ENSMUSG00000083899	transcribed_processed_pseudogene	Gm12346	NA	14.3238	0.0620032	5.01552	0.441598	0.663501	0.907422	-6.87049
ENSMUSG00000020836.15	3011	ENSMUSG00000020836.15	ENSMUSG00000020836	protein_coding	Coro6	216961	0.820113	0.11692	1.26511	0.22081	0.827471	0.954767	-5.87019
ENSMUSG00000037907.16	3839	ENSMUSG00000037907.16	ENSMUSG00000037907	protein_coding	Ankrd13b	268445	6.88443	0.45451	4.71871	2.73723	0.0126713	0.117264	-3.59348
ENSMUSG00000097165.1	1082	ENSMUSG00000097165.1	ENSMUSG00000097165	lincRNA	2210008F06Rik	NA	1.43011	-0.0158132	0.698733	-0.0280794	0.977876	0.992577	-5.75241
ENSMUSG00000011877.13	4838	ENSMUSG00000011877.13	ENSMUSG00000011877	protein_coding	Git1	216963	57.0679	0.345876	8.0987	4.29939	0.000346915	0.0082378	-0.820754
ENSMUSG00000044328.13	2157	ENSMUSG00000044328.13	ENSMUSG00000044328	protein_coding	Trp53i13	216964	0.749421	0.114495	0.820683	0.217258	0.830201	0.956037	-5.75952
ENSMUSG00000017291.13	12421	ENSMUSG00000017291.13	ENSMUSG00000017291	protein_coding	Taok1	216965	60.9647	0.138251	9.56481	2.82646	0.0104041	0.101981	-4.48817
ENSMUSG00000081451.1	948	ENSMUSG00000081451.1	ENSMUSG00000081451	processed_pseudogene	Gm12734	NA	0.247316	0.317053	-1.03237	0.516662	0.611039	0.883104	-5.43221
ENSMUSG00000037857.16	5792	ENSMUSG00000037857.16	ENSMUSG00000037857	protein_coding	Nufip2	68564	19.6823	0.161159	6.83457	1.84533	0.0797961	0.357181	-5.76067
ENSMUSG00000000631.20	16037	ENSMUSG00000000631.20	ENSMUSG00000000631	protein_coding	Myo18a	360013	10.6118	0.20669	7.40685	2.21758	0.0382853	0.23296	-5.22756
ENSMUSG00000000632.13	5779	ENSMUSG00000000632.13	ENSMUSG00000000632	protein_coding	Sez6	20370	53.4151	0.667907	8.22067	5.32046	3.27e-05	0.00132442	1.53022
ENSMUSG00000037791.15	4909	ENSMUSG00000037791.15	ENSMUSG00000037791	protein_coding	Phf12	268448	9.48202	0.0654528	5.54548	0.578487	0.569371	0.860456	-6.93538
ENSMUSG00000020834.17	1967	ENSMUSG00000020834.17	ENSMUSG00000020834	protein_coding	Dhrs13	70451	0.427571	-1.05076	-0.109607	-1.52163	0.143701	0.486603	-4.63789
ENSMUSG00000061981.14	2740	ENSMUSG00000061981.14	ENSMUSG00000061981	protein_coding	Flot2	14252	22.5694	0.181087	5.94825	1.48979	0.151825	0.499139	-6.10703
ENSMUSG00000020832.14	2268	ENSMUSG00000020832.14	ENSMUSG00000020832	protein_coding	Eral1	57837	4.06206	0.266631	3.21255	0.941115	0.357836	0.729814	-5.99415
ENSMUSG00000037750.16	3490	ENSMUSG00000037750.16	ENSMUSG00000037750	protein_coding	Fam222b	216971	12.2394	-0.120225	5.41752	-0.828396	0.417188	0.772501	-6.71915
ENSMUSG00000060727.4	243	ENSMUSG00000060727.4	ENSMUSG00000060727	processed_pseudogene	Gm12571	NA	0.353775	1.16295	-1.68352	1.84311	0.0801316	0.357986	-4.16126
ENSMUSG00000017386.10	3292	ENSMUSG00000017386.10	ENSMUSG00000017386	protein_coding	Traf4	22032	0.496705	-0.111629	0.759757	-0.189252	0.851796	0.962455	-5.74888
ENSMUSG00000058546.8	847	ENSMUSG00000058546.8	ENSMUSG00000058546	protein_coding	Rpl23a	268449	27.9753	-0.0094552	4.57245	-0.0571992	0.954952	0.988041	-6.83307
ENSMUSG00000002059.18	2385	ENSMUSG00000002059.18	ENSMUSG00000002059	protein_coding	Rab34	19376	0.69367	-0.478261	0.798334	-0.930327	0.363257	0.735272	-5.3718
ENSMUSG00000044122.14	2088	ENSMUSG00000044122.14	ENSMUSG00000044122	protein_coding	Proca1	216974	0.219339	0.144534	-0.753341	0.196795	0.845967	0.961691	-5.56344
ENSMUSG00000002052.6	7095	ENSMUSG00000002052.6	ENSMUSG00000002052	protein_coding	Supt6	20926	62.0558	0.00063679	8.78036	0.00879372	0.993071	0.997398	-7.82744
ENSMUSG00000002064.10	1515	ENSMUSG00000002064.10	ENSMUSG00000002064	protein_coding	Sdf2	20316	14.7223	0.0239118	4.484	0.139185	0.890691	0.969425	-6.80974
ENSMUSG00000010277.7	8798	ENSMUSG00000010277.7	ENSMUSG00000010277	protein_coding	2610507B11Rik	72503	35.7194	0.103104	8.29562	1.53058	0.141484	0.482984	-6.55832
ENSMUSG00000002055.9	5624	ENSMUSG00000002055.9	ENSMUSG00000002055	protein_coding	Spag5	54141	0.251415	-0.149918	0.563126	-0.256069	0.800503	0.952256	-5.70352
ENSMUSG00000017390.15	3263	ENSMUSG00000017390.15	ENSMUSG00000017390	protein_coding	Aldoc	11676	9.90975	-1.15122	4.90513	-3.72558	0.00132874	0.0231319	-1.40408
ENSMUSG00000041958.10	2501	ENSMUSG00000041958.10	ENSMUSG00000041958	protein_coding	Pigs	276846	12.058	-0.118544	4.90579	-0.862921	0.398375	0.758275	-6.56326
ENSMUSG00000002058.13	2448	ENSMUSG00000002058.13	ENSMUSG00000002058	protein_coding	Unc119	22248	4.01469	-0.0769755	3.30888	-0.327237	0.746877	0.938258	-6.41468
ENSMUSG00000020829.9	3080	ENSMUSG00000020829.9	ENSMUSG00000020829	protein_coding	Slc46a1	52466	1.75592	0.402708	2.44604	1.24384	0.22789	0.599761	-5.451
ENSMUSG00000050132.13	5629	ENSMUSG00000050132.13	ENSMUSG00000050132	protein_coding	Sarm1	237868	7.18728	-0.0530371	5.33925	-0.389632	0.700912	0.922501	-6.97423
ENSMUSG00000017344.4	2030	ENSMUSG00000017344.4	ENSMUSG00000017344	protein_coding	Vtn	22370	1.20651	1.65076	0.863601	2.14509	0.044362	0.253348	-3.85315
ENSMUSG00000001103.7	1359	ENSMUSG00000001103.7	ENSMUSG00000001103	protein_coding	Sebox	18292	0.707767	0.147397	0.0987599	0.261601	0.796295	0.952256	-5.65878
ENSMUSG00000051232.13	1902	ENSMUSG00000051232.13	ENSMUSG00000051232	protein_coding	Tmem199	195040	9.96215	0.0535593	4.24133	0.296333	0.770021	0.944301	-6.71347
ENSMUSG00000001100.10	3783	ENSMUSG00000001100.10	ENSMUSG00000001100	protein_coding	Poldip2	67811	11.8086	-0.107078	5.47633	-0.786482	0.440773	0.788554	-6.77241
ENSMUSG00000017615.12	3781	ENSMUSG00000017615.12	ENSMUSG00000017615	protein_coding	Tnfaip1	21927	5.76451	-0.0406931	4.44726	-0.236214	0.81566	0.952567	-6.77991
ENSMUSG00000001105.15	1525	ENSMUSG00000001105.15	ENSMUSG00000001105	protein_coding	Ift20	55978	8.29824	0.128647	3.63009	0.517103	0.610736	0.882912	-6.42075
ENSMUSG00000037278.9	1375	ENSMUSG00000037278.9	ENSMUSG00000037278	protein_coding	Tmem97	69071	5.17975	-0.516741	2.78348	-1.57412	0.131092	0.46505	-5.09938
ENSMUSG00000017376.15	5447	ENSMUSG00000017376.15	ENSMUSG00000017376	protein_coding	Nlk	18099	11.9473	0.320147	6.01943	2.93544	0.00815886	0.085325	-3.48754
ENSMUSG00000082110.1	395	ENSMUSG00000082110.1	ENSMUSG00000082110	processed_pseudogene	Gm11196	NA	0.497205	-0.243233	-1.49003	-0.277579	0.784174	0.948996	-5.47672
ENSMUSG00000049489.5	1224	ENSMUSG00000049489.5	ENSMUSG00000049489	protein_coding	Ccnq	69109	3.28008	-0.436081	2.01271	-1.12821	0.272537	0.649214	-5.44327
ENSMUSG00000072640.11	8146	ENSMUSG00000072640.11	ENSMUSG00000072640	protein_coding	Lyrm9	66274	3.32791	0.024836	4.76765	0.164137	0.871265	0.964817	-6.87568
ENSMUSG00000001123.15	2137	ENSMUSG00000001123.15	ENSMUSG00000001123	protein_coding	Lgals9	16859	0.265673	0.0695035	-0.57472	0.0922458	0.927417	0.978472	-5.59374
ENSMUSG00000018334.17	7022	ENSMUSG00000018334.17	ENSMUSG00000018334	protein_coding	Ksr1	16706	29.5614	0.55441	7.67706	6.63023	1.83e-06	0.000133964	4.57066
ENSMUSG00000017677.11	3987	ENSMUSG00000017677.11	ENSMUSG00000017677	protein_coding	Wsb1	78889	2.38967	0.255609	3.25416	0.940569	0.358109	0.730027	-5.99613
ENSMUSG00000020716.15	15820	ENSMUSG00000020716.15	ENSMUSG00000020716	protein_coding	Nf1	18015	34.0245	0.00338244	9.07081	0.0676083	0.946766	0.986186	-7.89495
ENSMUSG00000091523.1	1042	ENSMUSG00000091523.1	ENSMUSG00000091523	antisense	AU040972	104522	0.112445	0.34901	-1.68352	0.480542	0.636038	0.894723	-5.4227
ENSMUSG00000049612.10	2228	ENSMUSG00000049612.10	ENSMUSG00000049612	protein_coding	Omg	18377	66.1988	0.21419	7.20424	2.65443	0.0151897	0.132418	-4.33578
ENSMUSG00000078771.10	2297	ENSMUSG00000078771.10	ENSMUSG00000078771	protein_coding	Evi2a	14017	0.618207	-0.16964	0.302423	-0.219616	0.828388	0.955263	-5.67245
ENSMUSG00000017639.13	7451	ENSMUSG00000017639.13	ENSMUSG00000017639	protein_coding	Rab11fip4	268451	33.8162	0.15248	7.97549	2.0128	0.0577457	0.294817	-5.7165
ENSMUSG00000035575.11	4517	ENSMUSG00000035575.11	ENSMUSG00000035575	protein_coding	Utp6	216987	10.6352	0.0422419	5.58632	0.33375	0.74203	0.937051	-7.06522
ENSMUSG00000017548.15	4945	ENSMUSG00000017548.15	ENSMUSG00000017548	protein_coding	Suz12	52615	12.8855	-0.161916	5.98968	-1.47199	0.156532	0.506167	-6.13516
ENSMUSG00000017561.16	4261	ENSMUSG00000017561.16	ENSMUSG00000017561	protein_coding	Crlf3	54394	1.84876	0.484373	2.94799	1.59471	0.126403	0.456854	-5.15881
ENSMUSG00000017550.14	7532	ENSMUSG00000017550.14	ENSMUSG00000017550	protein_coding	Atad5	237877	1.13861	-0.865192	3.06273	-3.09936	0.00563633	0.0656129	-2.38367
ENSMUSG00000046909.9	1570	ENSMUSG00000046909.9	ENSMUSG00000046909	protein_coding	Tefm	68550	2.96972	-0.148421	2.25625	-0.433927	0.66897	0.910207	-6.0588
ENSMUSG00000020709.15	1785	ENSMUSG00000020709.15	ENSMUSG00000020709	protein_coding	Adap2	216991	0.294293	-1.64577	-0.604934	-2.28333	0.033442	0.217581	-3.52284
ENSMUSG00000020707.6	2140	ENSMUSG00000020707.6	ENSMUSG00000020707	protein_coding	Rnf135	71956	0.672174	1.12871	0.56763	2.1251	0.0461847	0.259338	-3.84719
ENSMUSG00000017686.16	7077	ENSMUSG00000017686.16	ENSMUSG00000017686	protein_coding	Rhot1	59040	17.1083	0.0834863	6.92189	0.974041	0.34163	0.715803	-6.94048
ENSMUSG00000017692.8	4734	ENSMUSG00000017692.8	ENSMUSG00000017692	protein_coding	Rhbdl3	246104	2.47816	-0.0690356	3.53199	-0.283755	0.779505	0.947363	-6.48324
ENSMUSG00000057181.15	4842	ENSMUSG00000057181.15	ENSMUSG00000057181	protein_coding	5730455P16Rik	70591	24.6745	-0.0194921	6.90266	-0.240511	0.812373	0.952567	-7.38751
ENSMUSG00000017421.18	6658	ENSMUSG00000017421.18	ENSMUSG00000017421	protein_coding	Zfp207	22680	20.668	-0.107147	7.09861	-1.1439	0.266124	0.643424	-6.80074
ENSMUSG00000017428.16	6383	ENSMUSG00000017428.16	ENSMUSG00000017428	protein_coding	Psmd11	69077	13.495	-0.0575595	6.42793	-0.566478	0.577349	0.86439	-7.14666
ENSMUSG00000048895.13	4162	ENSMUSG00000048895.13	ENSMUSG00000048895	protein_coding	Cdk5r1	12569	73.7616	0.168178	8.25891	2.24643	0.0360861	0.225553	-5.35792
ENSMUSG00000035441.14	6465	ENSMUSG00000035441.14	ENSMUSG00000035441	protein_coding	Myo1d	338367	0.511257	0.6983	1.71472	1.69031	0.10644	0.416485	-4.68751
ENSMUSG00000035413.8	1633	ENSMUSG00000035413.8	ENSMUSG00000035413	protein_coding	Tmem98	103743	0.182051	1.1665	-1.1552	1.56378	0.1335	0.469212	-4.53954
ENSMUSG00000020704.13	4264	ENSMUSG00000020704.13	ENSMUSG00000020704	protein_coding	Asic2	11418	12.8902	-0.165893	5.77494	-1.31237	0.204207	0.571521	-6.28445
ENSMUSG00000087534.1	626	ENSMUSG00000087534.1	ENSMUSG00000087534	antisense	Gm11418	NA	0.202986	-0.37038	-1.68352	-0.496494	0.624939	0.889038	-5.40159
ENSMUSG00000035385.5	1138	ENSMUSG00000035385.5	ENSMUSG00000035385	protein_coding	Ccl2	20296	0.13628	-0.237727	-1.75419	-0.304045	0.764223	0.943382	-5.46566
ENSMUSG00000020701.12	4693	ENSMUSG00000020701.12	ENSMUSG00000020701	protein_coding	Tmem132e	270893	1.25516	-0.224481	2.53004	-0.626586	0.537992	0.843966	-6.01967
ENSMUSG00000046010.7	1591	ENSMUSG00000046010.7	ENSMUSG00000046010	protein_coding	Zfp830	66983	4.4804	-0.27725	2.82536	-0.932051	0.362387	0.734666	-5.853
ENSMUSG00000020697.16	7284	ENSMUSG00000020697.16	ENSMUSG00000020697	protein_coding	Lig3	16882	1.76115	0.269693	3.68538	1.22692	0.234049	0.607553	-5.84455
ENSMUSG00000020696.18	5922	ENSMUSG00000020696.18	ENSMUSG00000020696	protein_coding	Rffl	67338	0.340313	0.149809	1.04271	0.281798	0.780983	0.947926	-5.78162
ENSMUSG00000018841.17	3714	ENSMUSG00000018841.17	ENSMUSG00000018841	protein_coding	Rad51d	19364	2.20355	-0.137967	2.99882	-0.482329	0.634791	0.894723	-6.26624
ENSMUSG00000018844.6	2166	ENSMUSG00000018844.6	ENSMUSG00000018844	protein_coding	Fndc8	78919	0.104448	0.341671	-1.22587	0.447816	0.659082	0.904538	-5.45603
ENSMUSG00000020692.14	3233	ENSMUSG00000020692.14	ENSMUSG00000020692	protein_coding	Nle1	217011	0.580161	-0.817119	0.8735	-1.47007	0.157044	0.50678	-4.8133
ENSMUSG00000072620.3	1664	ENSMUSG00000072620.3	ENSMUSG00000072620	protein_coding	Slfn2	20556	0.157433	0.56669	-1.20174	0.675657	0.506969	0.826556	-5.34089
ENSMUSG00000018986.9	1816	ENSMUSG00000018986.9	ENSMUSG00000018986	protein_coding	Slfn3	20557	0.107477	0.249458	-1.55144	0.330717	0.744286	0.937591	-5.48699
ENSMUSG00000083161.1	1612	ENSMUSG00000083161.1	ENSMUSG00000083161	unprocessed_pseudogene	Gm11427	NA	0.143288	0.546295	-1.41936	0.665297	0.513434	0.829166	-5.34247
ENSMUSG00000064856.1	191	ENSMUSG00000064856.1	ENSMUSG00000064856	snRNA	Gm23444	NA	5.08398	-0.267769	0.00713189	-0.407603	0.68788	0.918664	-5.57172
ENSMUSG00000093483.1	711	ENSMUSG00000093483.1	ENSMUSG00000093483	processed_transcript	AA465934	NA	0.264966	-0.181269	-1.41936	-0.231098	0.819578	0.952567	-5.49618
ENSMUSG00000065715.1	97	ENSMUSG00000065715.1	ENSMUSG00000065715	snoRNA	Snord7	NA	0.441801	0.0839607	-1.68352	0.121182	0.904752	0.973953	-5.49712
ENSMUSG00000018733.10	3536	ENSMUSG00000018733.10	ENSMUSG00000018733	protein_coding	Pex12	103737	1.22791	0.244268	2.05298	0.55103	0.587695	0.869454	-5.93907
ENSMUSG00000035152.14	8755	ENSMUSG00000035152.14	ENSMUSG00000035152	protein_coding	Ap2b1	71770	104.764	0.508641	9.82373	8.84542	2.32e-08	4.91e-06	8.62246
ENSMUSG00000020684.14	4010	ENSMUSG00000020684.14	ENSMUSG00000020684	protein_coding	Rasl10b	276952	13.7267	0.205369	5.78071	1.67541	0.109363	0.422456	-5.79216
ENSMUSG00000020680.15	2919	ENSMUSG00000020680.15	ENSMUSG00000020680	protein_coding	Taf15	70439	10.4334	0.234488	4.89058	1.11943	0.276175	0.65322	-6.31554
ENSMUSG00000000976.13	6419	ENSMUSG00000000976.13	ENSMUSG00000000976	protein_coding	Heatr6	217026	2.49423	0.0705624	4.01483	0.379943	0.707979	0.925069	-6.61138
ENSMUSG00000085235.1	3036	ENSMUSG00000085235.1	ENSMUSG00000085235	lincRNA	Gm12576	NA	0.120788	1.27618	-1.00825	1.63191	0.11829	0.440423	-4.45813
ENSMUSG00000020679.11	3198	ENSMUSG00000020679.11	ENSMUSG00000020679	protein_coding	Hnf1b	21410	0.119289	-0.596372	-0.900294	-0.823295	0.420015	0.774871	-5.25239
ENSMUSG00000020677.7	3332	ENSMUSG00000020677.7	ENSMUSG00000020677	protein_coding	Ddx52	78394	7.71034	-0.203897	4.68159	-1.34113	0.194857	0.559366	-5.97258
ENSMUSG00000034940.15	8744	ENSMUSG00000034940.15	ENSMUSG00000034940	protein_coding	Synrg	217030	20.3371	-0.153807	7.46381	-1.72222	0.100406	0.402718	-6.09491
ENSMUSG00000018648.15	1945	ENSMUSG00000018648.15	ENSMUSG00000018648	protein_coding	Dusp14	56405	10.8743	-0.564895	4.33936	-3.02357	0.00669145	0.0739138	-2.88651
ENSMUSG00000018651.14	2974	ENSMUSG00000018651.14	ENSMUSG00000018651	protein_coding	Tada2a	217031	7.73528	0.07515	4.52156	0.42907	0.672443	0.911298	-6.73176
ENSMUSG00000020532.18	17074	ENSMUSG00000020532.18	ENSMUSG00000020532	protein_coding	Acaca	107476	6.91687	0.147676	6.87909	1.25991	0.222155	0.593478	-6.62008
ENSMUSG00000018697.14	2869	ENSMUSG00000018697.14	ENSMUSG00000018697	protein_coding	Aatf	56321	4.04741	-0.241066	3.53916	-1.089	0.289057	0.668575	-5.93919
ENSMUSG00000018405.7	2868	ENSMUSG00000018405.7	ENSMUSG00000018405	protein_coding	Mrm1	217038	2.03308	0.22466	2.53935	0.691737	0.497027	0.821424	-5.99006
ENSMUSG00000034449.7	1603	ENSMUSG00000034449.7	ENSMUSG00000034449	protein_coding	Dhrs11	192970	0.425151	-0.0168903	-0.245981	-0.02663	0.979018	0.992577	-5.61717
ENSMUSG00000020530.14	4726	ENSMUSG00000020530.14	ENSMUSG00000020530	protein_coding	Ggnbp2	217039	23.8841	0.0235789	6.81931	0.251646	0.803873	0.952256	-7.36659
ENSMUSG00000045140.8	2733	ENSMUSG00000045140.8	ENSMUSG00000045140	protein_coding	Pigw	70325	1.5506	0.394155	1.95837	0.754832	0.459116	0.798786	-5.78527
ENSMUSG00000020527.14	7113	ENSMUSG00000020527.14	ENSMUSG00000020527	protein_coding	Myo19	66196	0.213625	0.119724	0.582617	0.21857	0.829192	0.955467	-5.75369
ENSMUSG00000020526.12	2136	ENSMUSG00000020526.12	ENSMUSG00000020526	protein_coding	Znhit3	448850	5.8919	-0.139775	3.66767	-0.67172	0.50942	0.827665	-6.33663
ENSMUSG00000000805.18	1966	ENSMUSG00000000805.18	ENSMUSG00000000805	protein_coding	Car4	12351	11.9186	-1.21218	4.24176	-4.44137	0.00024891	0.00635004	0.339692
ENSMUSG00000000804.14	7680	ENSMUSG00000000804.14	ENSMUSG00000000804	protein_coding	Usp32	237898	37.0906	0.062971	8.15535	1.01264	0.323285	0.700067	-7.16477
ENSMUSG00000018479.12	995	ENSMUSG00000018479.12	ENSMUSG00000018479	protein_coding	1700125H20Rik	73634	0.164793	-0.876223	-1.55144	-1.25098	0.225327	0.596537	-4.85121
ENSMUSG00000018481.9	6463	ENSMUSG00000018481.9	ENSMUSG00000018481	protein_coding	Appbp2	66884	26.3067	-0.0833751	7.40802	-1.0325	0.314121	0.690469	-6.98491
ENSMUSG00000020525.17	3173	ENSMUSG00000020525.17	ENSMUSG00000020525	protein_coding	Ppm1d	53892	5.40808	-0.22339	4.09849	-1.22993	0.232946	0.606376	-5.93806
ENSMUSG00000059439.15	6085	ENSMUSG00000059439.15	ENSMUSG00000059439	protein_coding	Bcas3	192197	9.59471	-0.219515	5.86433	-1.85787	0.0779202	0.352545	-5.5152
ENSMUSG00000085208.3	6498	ENSMUSG00000085208.3	ENSMUSG00000085208	antisense	Brip1os	74038	0.676299	-0.292692	2.16205	-0.852083	0.404221	0.761832	-5.76207
ENSMUSG00000018068.13	10609	ENSMUSG00000018068.13	ENSMUSG00000018068	protein_coding	Ints2	70422	2.66093	-0.0398213	4.8157	-0.255684	0.800797	0.952256	-6.87558
ENSMUSG00000034297.14	10840	ENSMUSG00000034297.14	ENSMUSG00000034297	protein_coding	Med13	327987	18.2797	-0.0123227	7.62817	-0.154968	0.878395	0.964837	-7.5637
ENSMUSG00000020521.7	4719	ENSMUSG00000020521.7	ENSMUSG00000020521	protein_coding	Rnft1	76892	1.23069	0.124063	2.5598	0.403881	0.690571	0.919727	-6.14592
ENSMUSG00000020516.15	8658	ENSMUSG00000020516.15	ENSMUSG00000020516	protein_coding	Rps6kb1	72508	6.96131	0.153018	5.91216	1.21572	0.238198	0.612452	-6.45631
ENSMUSG00000020513.15	2070	ENSMUSG00000020513.15	ENSMUSG00000020513	protein_coding	Tubd1	56427	2.17478	0.223989	2.22413	0.696922	0.493845	0.820166	-5.9009
ENSMUSG00000018171.9	3862	ENSMUSG00000018171.9	ENSMUSG00000018171	protein_coding	Vmp1	75909	18.1726	-0.237417	6.12288	-2.22615	0.0376189	0.230038	-4.93052
ENSMUSG00000083992.1	599	ENSMUSG00000083992.1	ENSMUSG00000083992	processed_pseudogene	Gm11478	NA	1.72672	-0.837164	0.0675602	-1.31425	0.203585	0.571507	-4.90575
ENSMUSG00000072582.9	3132	ENSMUSG00000072582.9	ENSMUSG00000072582	protein_coding	Ptrh2	217057	9.61908	0.0574796	4.91657	0.374827	0.711721	0.925912	-6.86577
ENSMUSG00000047126.17	8499	ENSMUSG00000047126.17	ENSMUSG00000047126	protein_coding	Cltc	67300	211.094	-0.0399091	10.8073	-1.00643	0.326187	0.702916	-7.80496
ENSMUSG00000018425.18	4233	ENSMUSG00000018425.18	ENSMUSG00000018425	protein_coding	Dhx40	67487	8.59621	-0.147001	5.17753	-0.924224	0.366349	0.737655	-6.5645
ENSMUSG00000018427.7	4847	ENSMUSG00000018427.7	ENSMUSG00000018427	protein_coding	Ypel2	77864	7.85845	0.405143	5.24204	2.95408	0.00782473	0.0830363	-3.26461
ENSMUSG00000061666.6	2336	ENSMUSG00000061666.6	ENSMUSG00000061666	protein_coding	Gdpd1	66569	20.5228	0.0590783	5.57676	0.441489	0.663579	0.907422	-7.02136
ENSMUSG00000085991.1	387	ENSMUSG00000085991.1	ENSMUSG00000085991	lincRNA	Gm11479	NA	0.110556	0.0228613	-1.68352	0.0328104	0.97415	0.992577	-5.50214
ENSMUSG00000020495.13	3218	ENSMUSG00000020495.13	ENSMUSG00000020495	protein_coding	Smg8	74133	7.68855	0.294564	4.64114	2.16333	0.042755	0.248189	-4.69171
ENSMUSG00000020492.11	3272	ENSMUSG00000020492.11	ENSMUSG00000020492	protein_coding	Ska2	66140	1.93393	0.16025	2.70315	0.59809	0.556469	0.854292	-6.09458
ENSMUSG00000065589.1	86	ENSMUSG00000065589.1	ENSMUSG00000065589	miRNA	Mir301	NA	0.228571	0.165376	-1.8156	0.244559	0.809281	0.952256	-5.47697
ENSMUSG00000018548.15	7214	ENSMUSG00000018548.15	ENSMUSG00000018548	protein_coding	Trim37	68729	66.8073	0.0653149	8.91294	1.04559	0.308179	0.685243	-7.29959
ENSMUSG00000046442.4	6702	ENSMUSG00000046442.4	ENSMUSG00000046442	protein_coding	Ppm1e	320472	136.101	0.163314	9.83213	2.96719	0.00759755	0.0813244	-4.25308
ENSMUSG00000080976.1	272	ENSMUSG00000080976.1	ENSMUSG00000080976	processed_pseudogene	Gm11490	NA	0.170377	0.598043	-1.8156	0.883653	0.387346	0.749805	-5.18185
ENSMUSG00000007646.13	4384	ENSMUSG00000007646.13	ENSMUSG00000007646	protein_coding	Rad51c	114714	0.703609	0.457277	1.55775	0.858935	0.400519	0.75965	-5.61246
ENSMUSG00000020486.18	3563	ENSMUSG00000020486.18	ENSMUSG00000020486	protein_coding	2019-09-04	18952	5.50641	-0.565404	4.27449	-3.16091	0.00489984	0.0590681	-2.55149
ENSMUSG00000018401.17	6240	ENSMUSG00000018401.17	ENSMUSG00000018401	protein_coding	Mtmr4	170749	23.2901	0.29912	7.18014	3.32518	0.00336333	0.0451763	-2.88027
ENSMUSG00000034177.15	6558	ENSMUSG00000034177.15	ENSMUSG00000034177	protein_coding	Rnf43	207742	0.144504	0.141119	0.0795927	0.228968	0.821211	0.953222	-5.63422
ENSMUSG00000020485.14	942	ENSMUSG00000020485.14	ENSMUSG00000020485	protein_coding	Supt4a	20922	16.4952	0.484416	3.91522	2.07113	0.0514518	0.275663	-4.6757
ENSMUSG00000034156.16	9499	ENSMUSG00000034156.16	ENSMUSG00000034156	protein_coding	Tspoap1	207777	8.64599	0.445235	6.32947	4.25738	0.000382762	0.00896587	-0.549661
ENSMUSG00000034121.12	4044	ENSMUSG00000034121.12	ENSMUSG00000034121	protein_coding	Mks1	380718	0.149646	-0.528897	-0.476764	-0.645771	0.525742	0.838578	-5.40296
ENSMUSG00000020483.14	2736	ENSMUSG00000020483.14	ENSMUSG00000020483	protein_coding	Dynll2	68097	122.287	0.0187609	8.38706	0.31051	0.759375	0.940486	-7.68993
ENSMUSG00000018379.17	5710	ENSMUSG00000018379.17	ENSMUSG00000018379	protein_coding	Srsf1	110809	20.8091	-0.126501	6.88709	-1.4442	0.164112	0.516788	-6.37991
ENSMUSG00000018377.10	4601	ENSMUSG00000018377.10	ENSMUSG00000018377	protein_coding	Vezf1	22344	6.19327	-0.0356514	4.826	-0.208717	0.836773	0.95859	-6.89088
ENSMUSG00000018378.13	5779	ENSMUSG00000018378.13	ENSMUSG00000018378	protein_coding	Cuedc1	70393	1.14689	0.491269	2.72102	1.76399	0.0929507	0.387283	-4.81959
ENSMUSG00000023723.17	1560	ENSMUSG00000023723.17	ENSMUSG00000023723	protein_coding	Mrps23	64656	10.7159	0.00966432	4.05944	0.0467245	0.963195	0.99028	-6.69067
ENSMUSG00000069769.13	10405	ENSMUSG00000069769.13	ENSMUSG00000069769	protein_coding	Msi2	76626	5.17311	-0.760246	5.70554	-5.83126	1.04e-05	0.000533452	3.21155
ENSMUSG00000085246.1	1559	ENSMUSG00000085246.1	ENSMUSG00000085246	antisense	Gm15893	NA	0.193409	0.437393	-1.16445	0.524211	0.605873	0.879776	-5.42213
ENSMUSG00000087574.1	4199	ENSMUSG00000087574.1	ENSMUSG00000087574	lincRNA	C030037D09Rik	NA	0.209231	-0.482914	-0.0728557	-0.662857	0.514963	0.830367	-5.44033
ENSMUSG00000018428.15	4390	ENSMUSG00000018428.15	ENSMUSG00000018428	protein_coding	Akap1	11640	7.53639	0.0564958	5.03119	0.318487	0.753406	0.938657	-6.91271
ENSMUSG00000000278.10	2097	ENSMUSG00000000278.10	ENSMUSG00000000278	protein_coding	Scpep1	74617	2.08073	-0.324843	2.17638	-0.983891	0.336882	0.71237	-5.63228
ENSMUSG00000033983.13	3520	ENSMUSG00000033983.13	ENSMUSG00000033983	protein_coding	Coil	12812	4.93306	-0.254046	4.11338	-1.25575	0.22363	0.595546	-5.90598
ENSMUSG00000000275.16	5754	ENSMUSG00000000275.16	ENSMUSG00000000275	protein_coding	Trim25	217069	0.377818	-0.0359049	1.07217	-0.0638545	0.949718	0.986523	-5.82676
ENSMUSG00000000276.11	8387	ENSMUSG00000000276.11	ENSMUSG00000000276	protein_coding	Dgke	56077	18.4217	-0.133605	7.26959	-1.50896	0.146889	0.492473	-6.36874
ENSMUSG00000048616.4	1695	ENSMUSG00000048616.4	ENSMUSG00000048616	protein_coding	Nog	18121	2.36438	0.468967	1.9996	1.23315	0.231769	0.605407	-5.38347
ENSMUSG00000047773.13	6173	ENSMUSG00000047773.13	ENSMUSG00000047773	protein_coding	Ankfn1	382543	0.16315	-0.033338	-0.0361608	-0.0464831	0.963385	0.990288	-5.64143
ENSMUSG00000069763.3	1767	ENSMUSG00000069763.3	ENSMUSG00000069763	protein_coding	Tmem100	67888	0.701921	-0.264544	0.29935	-0.390621	0.700192	0.922501	-5.61891
ENSMUSG00000110344.1	2187	ENSMUSG00000110344.1	ENSMUSG00000110344	protein_coding	Gm45716	NA	0.801753	-0.15181	0.887592	-0.283116	0.779987	0.94749	-5.77086
ENSMUSG00000003948.17	3581	ENSMUSG00000003948.17	ENSMUSG00000003948	protein_coding	Mmd	67468	88.3242	0.29321	8.29865	3.35399	0.00314742	0.0432508	-3.04938
ENSMUSG00000003949.16	6681	ENSMUSG00000003949.16	ENSMUSG00000003949	protein_coding	Hlf	217082	28.3009	-0.454816	7.51953	-3.36319	0.00308144	0.0426834	-2.8536
ENSMUSG00000020546.14	11834	ENSMUSG00000020546.14	ENSMUSG00000020546	protein_coding	Stxbp4	20913	2.85012	0.0481743	5.06752	0.318821	0.753156	0.938657	-6.93881
ENSMUSG00000020544.14	1423	ENSMUSG00000020544.14	ENSMUSG00000020544	protein_coding	Cox11	69802	1.82707	-0.0272148	1.38751	-0.0558541	0.95601	0.988253	-5.89818
ENSMUSG00000020541.12	7749	ENSMUSG00000020541.12	ENSMUSG00000020541	protein_coding	Tom1l1	71943	1.5543	0.197602	3.60485	0.954478	0.351197	0.724999	-6.09068
ENSMUSG00000056158.14	6358	ENSMUSG00000056158.14	ENSMUSG00000056158	protein_coding	Car10	72605	6.24431	-1.34515	5.13631	-7.01257	8.21e-07	7.39e-05	5.86871
ENSMUSG00000054079.12	3597	ENSMUSG00000054079.12	ENSMUSG00000054079	protein_coding	Utp18	217109	5.58132	-0.0339987	4.31959	-0.169218	0.867319	0.963787	-6.75161
ENSMUSG00000059474.13	13896	ENSMUSG00000059474.13	ENSMUSG00000059474	protein_coding	Mbtd1	103537	1.48216	-0.0179566	4.37687	-0.113935	0.910422	0.975061	-6.76772
ENSMUSG00000020857.11	1171	ENSMUSG00000020857.11	ENSMUSG00000020857	protein_coding	Nme2	18103	0.523066	-0.912354	-0.524029	-1.23115	0.232498	0.60594	-4.93244
ENSMUSG00000037601.11	3342	ENSMUSG00000037601.11	ENSMUSG00000037601	protein_coding	Nme1	18102	11.3782	0.0506443	5.24049	0.311498	0.758634	0.940277	-6.96838
ENSMUSG00000020859.16	11209	ENSMUSG00000020859.16	ENSMUSG00000020859	protein_coding	Spag9	70834	39.2617	0.0334104	8.78229	0.620379	0.541989	0.84561	-7.63037
ENSMUSG00000081604.5	411	ENSMUSG00000081604.5	ENSMUSG00000081604	processed_pseudogene	Gm11518	NA	4.83729	-0.888062	0.989452	-1.80865	0.0855127	0.370491	-4.36944
ENSMUSG00000037573.5	2288	ENSMUSG00000037573.5	ENSMUSG00000037573	protein_coding	Tob1	22057	24.4778	-0.140112	5.80509	-1.15693	0.260884	0.637983	-6.48702
ENSMUSG00000020863.15	7278	ENSMUSG00000020863.15	ENSMUSG00000020863	protein_coding	Luc7l3	67684	15.5391	-0.134166	6.81977	-1.50444	0.148041	0.493575	-6.27545
ENSMUSG00000020864.13	4255	ENSMUSG00000020864.13	ENSMUSG00000020864	protein_coding	Ankrd40	71452	10.4109	-0.0321482	5.47061	-0.245717	0.808396	0.952256	-7.05559
ENSMUSG00000020866.17	10137	ENSMUSG00000020866.17	ENSMUSG00000020866	protein_coding	Cacna1g	12291	7.07367	0.906249	6.07549	5.83098	1.04e-05	0.000533452	3.11527
ENSMUSG00000010080.15	4067	ENSMUSG00000010080.15	ENSMUSG00000010080	protein_coding	Epn3	71889	0.302408	-1.04136	0.410962	-1.90689	0.070951	0.332303	-4.16481
ENSMUSG00000039110.14	3871	ENSMUSG00000039110.14	ENSMUSG00000039110	protein_coding	Mycbpap	104601	0.102501	0.0412068	-0.885421	0.0517412	0.959246	0.988871	-5.5581
ENSMUSG00000039096.10	4391	ENSMUSG00000039096.10	ENSMUSG00000039096	protein_coding	Rsad1	237926	1.57684	-0.0582613	2.80757	-0.196721	0.846024	0.961691	-6.297
ENSMUSG00000076435.3	3432	ENSMUSG00000076435.3	ENSMUSG00000076435	protein_coding	Acsf2	264895	0.298088	-0.476132	-0.0212879	-0.628108	0.537016	0.843408	-5.46736
ENSMUSG00000020869.8	3073	ENSMUSG00000020869.8	ENSMUSG00000020869	protein_coding	Lrrc59	98238	24.1446	0.33589	6.20912	3.24047	0.00408537	0.0519378	-2.86654
ENSMUSG00000024414.13	985	ENSMUSG00000024414.13	ENSMUSG00000024414	protein_coding	Mrpl27	94064	7.26234	0.400756	2.80912	1.27923	0.215408	0.584485	-5.50919
ENSMUSG00000020868.15	3979	ENSMUSG00000020868.15	ENSMUSG00000020868	protein_coding	Xylt2	217119	4.02825	0.0381085	4.01184	0.193912	0.848194	0.961961	-6.67058
ENSMUSG00000001506.10	6563	ENSMUSG00000001506.10	ENSMUSG00000001506	protein_coding	Col1a1	12842	0.314132	0.709686	0.220264	0.680237	0.504126	0.825346	-5.46466
ENSMUSG00000038976.12	5083	ENSMUSG00000038976.12	ENSMUSG00000038976	protein_coding	Ppp1r9b	217124	109.757	0.117342	9.12174	1.71205	0.102297	0.407185	-6.4708
ENSMUSG00000047181.12	3379	ENSMUSG00000047181.12	ENSMUSG00000047181	protein_coding	Samd14	217125	6.74755	-0.171725	4.52171	-1.1455	0.265478	0.643102	-6.16004
ENSMUSG00000038967.13	3163	ENSMUSG00000038967.13	ENSMUSG00000038967	protein_coding	Pdk2	18604	28.9537	-0.171575	6.50824	-1.80524	0.0860605	0.371839	-5.75449
ENSMUSG00000001507.16	5710	ENSMUSG00000001507.16	ENSMUSG00000001507	protein_coding	Itga3	16400	2.88791	-0.485597	4.00036	-1.91555	0.0697795	0.329224	-4.92233
ENSMUSG00000038909.16	5536	ENSMUSG00000038909.16	ENSMUSG00000038909	protein_coding	Kat7	217127	22.7164	-0.0770628	6.97026	-0.900201	0.378688	0.744413	-7.01977
ENSMUSG00000085509.1	329	ENSMUSG00000085509.1	ENSMUSG00000085509	antisense	Gm11521	NA	0.375904	-0.0174031	-1.68352	-0.0210874	0.983384	0.993127	-5.5024
ENSMUSG00000038893.12	3029	ENSMUSG00000038893.12	ENSMUSG00000038893	protein_coding	Fam117a	215512	0.6497	-0.162928	0.979382	-0.29164	0.773555	0.944301	-5.76819
ENSMUSG00000020873.13	2223	ENSMUSG00000020873.13	ENSMUSG00000020873	protein_coding	Slc35b1	110172	9.59549	-0.0591376	4.41406	-0.346503	0.732571	0.933272	-6.73776
ENSMUSG00000057522.15	3159	ENSMUSG00000057522.15	ENSMUSG00000057522	protein_coding	Spop	20747	23.9107	0.00639696	6.23887	0.0616944	0.951416	0.987011	-7.26172
ENSMUSG00000046719.7	2099	ENSMUSG00000046719.7	ENSMUSG00000046719	protein_coding	Nxph3	104079	3.46652	-1.41697	2.50303	-2.16442	0.0426611	0.24806	-4.07172
ENSMUSG00000000120.6	3446	ENSMUSG00000000120.6	ENSMUSG00000000120	protein_coding	Ngfr	18053	0.246541	-2.20011	-0.107813	-3.84363	0.00100849	0.0189497	-0.740906
ENSMUSG00000038845.11	2805	ENSMUSG00000038845.11	ENSMUSG00000038845	protein_coding	Phb	18673	16.6225	0.0869629	5.54003	0.583198	0.566256	0.858359	-6.93454
ENSMUSG00000097176.1	993	ENSMUSG00000097176.1	ENSMUSG00000097176	lincRNA	Gm26830	NA	0.124544	-0.0174031	-1.68352	-0.0210874	0.983384	0.993127	-5.5024
ENSMUSG00000045075.3	2250	ENSMUSG00000045075.3	ENSMUSG00000045075	lincRNA	Gm9796	NA	0.43156	-0.46276	0.0866668	-0.767722	0.45159	0.795266	-5.39995
ENSMUSG00000086191.1	537	ENSMUSG00000086191.1	ENSMUSG00000086191	antisense	Zfp652os	NA	0.486394	0.126115	-0.991922	0.19688	0.845902	0.961691	-5.52953
ENSMUSG00000075595.9	15444	ENSMUSG00000075595.9	ENSMUSG00000075595	protein_coding	Zfp652	268469	4.75035	-0.00120753	6.19672	-0.0109745	0.991352	0.996656	-7.26513
ENSMUSG00000050860.6	2029	ENSMUSG00000050860.6	ENSMUSG00000050860	protein_coding	Phospho1	237928	0.102353	-1.60243	-1.20174	-2.48652	0.0218185	0.165938	-3.19002
ENSMUSG00000038811.13	1877	ENSMUSG00000038811.13	ENSMUSG00000038811	protein_coding	Gngt2	14710	0.264393	-0.79721	-0.571556	-1.18858	0.248479	0.624181	-4.96678
ENSMUSG00000006058.10	2677	ENSMUSG00000006058.10	ENSMUSG00000006058	protein_coding	Snf8	27681	5.69989	-0.0821461	3.94937	-0.447246	0.659486	0.904831	-6.54849
ENSMUSG00000014349.7	3997	ENSMUSG00000014349.7	ENSMUSG00000014349	protein_coding	Ube2z	268470	16.8895	0.0784725	6.07871	0.709852	0.485962	0.816162	-6.97813
ENSMUSG00000006057.15	4912	ENSMUSG00000006057.15	ENSMUSG00000006057	protein_coding	Atp5g1	11951	7.97789	0.00842807	5.29548	0.060419	0.952419	0.987267	-7.0424
ENSMUSG00000083337.1	557	ENSMUSG00000083337.1	ENSMUSG00000083337	processed_pseudogene	Gm11539	NA	0.139216	-0.174095	-1.8156	-0.236476	0.81546	0.952567	-5.47786
ENSMUSG00000057058.16	7462	ENSMUSG00000057058.16	ENSMUSG00000057058	protein_coding	Skap1	78473	0.103312	-0.643734	-0.258398	-0.873087	0.392941	0.754418	-5.27486
ENSMUSG00000085242.1	791	ENSMUSG00000085242.1	ENSMUSG00000085242	antisense	Gm11537	NA	0.131417	0.2648	-1.49003	0.393495	0.698103	0.922501	-5.45877
ENSMUSG00000020876.14	4232	ENSMUSG00000020876.14	ENSMUSG00000020876	protein_coding	Snx11	74479	2.57575	0.559358	3.39919	2.11508	0.0471241	0.262163	-4.42394
ENSMUSG00000018666.13	4273	ENSMUSG00000018666.13	ENSMUSG00000018666	protein_coding	Cbx1	12412	4.58342	-0.183988	4.29271	-1.02054	0.319617	0.696782	-6.23445
ENSMUSG00000081249.3	387	ENSMUSG00000081249.3	ENSMUSG00000081249	processed_pseudogene	Gm11517	NA	0.379823	-0.549786	-1.55144	-0.689772	0.498236	0.822462	-5.30198
ENSMUSG00000038615.17	5441	ENSMUSG00000038615.17	ENSMUSG00000038615	protein_coding	Nfe2l1	18023	41.8924	0.0564932	7.83199	0.748863	0.462626	0.801586	-7.32573
ENSMUSG00000018672.15	2208	ENSMUSG00000018672.15	ENSMUSG00000018672	protein_coding	Copz2	56358	0.482987	-1.04383	0.202595	-1.71672	0.101424	0.405299	-4.41426
ENSMUSG00000018669.14	3812	ENSMUSG00000018669.14	ENSMUSG00000018669	protein_coding	Cdk5rap3	80280	2.34675	-0.0407934	3.15698	-0.154752	0.878562	0.96485	-6.39169
ENSMUSG00000078700.10	6269	ENSMUSG00000078700.10	ENSMUSG00000078700	processed_transcript	D030028A08Rik	NA	0.691961	0.0234859	2.10605	0.0620291	0.951153	0.987011	-6.10519
ENSMUSG00000018659.12	2925	ENSMUSG00000018659.12	ENSMUSG00000018659	protein_coding	Pnpo	103711	7.10931	0.311158	4.37228	1.79983	0.086939	0.374325	-5.26018
ENSMUSG00000018678.13	3414	ENSMUSG00000018678.13	ENSMUSG00000018678	protein_coding	Sp2	78912	4.02326	-0.193172	3.73439	-0.929195	0.363829	0.73553	-6.18386
ENSMUSG00000020877.11	2050	ENSMUSG00000020877.11	ENSMUSG00000020877	protein_coding	Scrn2	217140	0.261131	-0.580157	-0.60177	-0.716496	0.48194	0.813126	-5.35254
ENSMUSG00000020878.6	1336	ENSMUSG00000020878.6	ENSMUSG00000020878	protein_coding	Lrrc46	69297	0.399772	0.443711	-0.565467	0.55154	0.587352	0.869454	-5.45113
ENSMUSG00000001445.10	1708	ENSMUSG00000001445.10	ENSMUSG00000001445	protein_coding	Mrpl10	107732	17.1252	0.0725815	4.88023	0.550487	0.588061	0.869454	-6.77822
ENSMUSG00000038534.17	5920	ENSMUSG00000038534.17	ENSMUSG00000038534	protein_coding	Osbpl7	71240	1.50891	0.351796	3.1737	1.36258	0.188109	0.551909	-5.52128
ENSMUSG00000038517.15	3975	ENSMUSG00000038517.15	ENSMUSG00000038517	protein_coding	Tbkbp1	73174	5.71617	-0.0101772	4.51693	-0.0625153	0.950771	0.986959	-6.82289
ENSMUSG00000001440.5	6590	ENSMUSG00000001440.5	ENSMUSG00000001440	protein_coding	Kpnb1	16211	34.6686	0.016212	7.83699	0.231201	0.819499	0.952567	-7.59029
ENSMUSG00000001441.13	7206	ENSMUSG00000001441.13	ENSMUSG00000001441	protein_coding	Npepps	19155	24.0806	0.165114	7.44055	2.41962	0.0251482	0.181605	-4.84826
ENSMUSG00000086680.2	637	ENSMUSG00000086680.2	ENSMUSG00000086680	antisense	Gm11592	NA	0.210323	-0.151973	-1.49003	-0.195571	0.846912	0.961691	-5.49376
ENSMUSG00000018882.12	2596	ENSMUSG00000018882.12	ENSMUSG00000018882	protein_coding	Mrpl45	67036	10.7188	-0.108746	4.79747	-0.732428	0.472374	0.806034	-6.62826
ENSMUSG00000038485.5	7265	ENSMUSG00000038485.5	ENSMUSG00000038485	protein_coding	Socs7	192157	14.1117	0.270278	6.67107	2.33589	0.0299826	0.203423	-4.84901
ENSMUSG00000049807.16	6637	ENSMUSG00000049807.16	ENSMUSG00000049807	protein_coding	Arhgap23	58996	9.46984	0.497295	5.95584	3.906	0.00087158	0.0169483	-1.29936
ENSMUSG00000038453.16	9558	ENSMUSG00000038453.16	ENSMUSG00000038453	protein_coding	Srcin1	56013	24.398	0.117634	7.86241	1.2885	0.212229	0.579816	-6.79212
ENSMUSG00000087042.1	1326	ENSMUSG00000087042.1	ENSMUSG00000087042	sense_intronic	Gm11611	NA	0.482054	-0.663631	-0.331521	-1.01296	0.323137	0.699921	-5.15749
ENSMUSG00000043439.5	2314	ENSMUSG00000043439.5	ENSMUSG00000043439	protein_coding	Epop	103551	5.09871	1.16827	3.4058	3.93509	0.000814212	0.0161785	-0.644112
ENSMUSG00000085586.1	1971	ENSMUSG00000085586.1	ENSMUSG00000085586	processed_transcript	Gm11613	NA	2.47384	0.0281202	2.34094	0.0922898	0.927383	0.978472	-6.1683
ENSMUSG00000038437.11	7451	ENSMUSG00000038437.11	ENSMUSG00000038437	protein_coding	Mllt6	246198	8.73274	-0.0401052	6.01945	-0.332028	0.74331	0.937383	-7.1557
ENSMUSG00000078695.8	833	ENSMUSG00000078695.8	ENSMUSG00000078695	protein_coding	Cisd3	217149	6.11412	0.040883	2.35246	0.140994	0.889281	0.968957	-6.19013
ENSMUSG00000018537.16	3526	ENSMUSG00000018537.16	ENSMUSG00000018537	protein_coding	Pcgf2	22658	2.30286	0.107213	3.02375	0.398104	0.694756	0.921914	-6.2927
ENSMUSG00000069744.7	2300	ENSMUSG00000069744.7	ENSMUSG00000069744	protein_coding	Psmb3	26446	13.1536	-0.115523	4.92407	-0.81892	0.422449	0.776847	-6.58388
ENSMUSG00000018547.8	5204	ENSMUSG00000018547.8	ENSMUSG00000018547	protein_coding	Pip4k2b	108083	25.1635	0.167798	7.03441	1.99817	0.0594285	0.299342	-5.54652
ENSMUSG00000098919.1	139	ENSMUSG00000098919.1	ENSMUSG00000098919	miRNA	Mir8102	NA	0.132612	-0.585843	-1.8156	-0.917137	0.36996	0.737655	-5.1386
ENSMUSG00000018541.10	5053	ENSMUSG00000018541.10	ENSMUSG00000018541	protein_coding	Cwc25	67480	3.36397	0.238056	4.07464	1.05043	0.306002	0.683515	-6.15102
ENSMUSG00000084168.3	312	ENSMUSG00000084168.3	ENSMUSG00000084168	processed_pseudogene	Atp5l2-ps	NA	1.27634	-0.959689	-0.873289	-1.19358	0.246559	0.62232	-4.93651
ENSMUSG00000071415.6	1770	ENSMUSG00000071415.6	ENSMUSG00000071415	protein_coding	Rpl23	65019	24.8154	-0.0892012	5.45576	-0.703384	0.489896	0.81785	-6.83011
ENSMUSG00000038366.15	6495	ENSMUSG00000038366.15	ENSMUSG00000038366	protein_coding	Lasp1	16796	11.6004	0.448352	6.21749	3.96167	0.000765095	0.0153847	-1.22194
ENSMUSG00000050538.8	2245	ENSMUSG00000050538.8	ENSMUSG00000050538	protein_coding	B230217C12Rik	68127	12.4462	0.0793976	4.81095	0.562211	0.580198	0.866318	-6.7546
ENSMUSG00000070336.3	2202	ENSMUSG00000070336.3	ENSMUSG00000070336	protein_coding	Fbxo47	72973	0.443512	-0.380626	0.21831	-0.667086	0.512314	0.828867	-5.47374
ENSMUSG00000017417.14	4836	ENSMUSG00000017417.14	ENSMUSG00000017417	protein_coding	Plxdc1	72324	1.94541	-0.144157	3.11748	-0.375584	0.711166	0.925608	-6.32915
ENSMUSG00000082715.1	444	ENSMUSG00000082715.1	ENSMUSG00000082715	processed_pseudogene	Gm11633	NA	0.135279	-0.986689	-1.62211	-1.5127	0.145942	0.490646	-4.56333
ENSMUSG00000038352.15	2073	ENSMUSG00000038352.15	ENSMUSG00000038352	protein_coding	Arl5c	217151	0.16012	-1.25738	-1.05334	-1.56273	0.133745	0.469212	-4.521
ENSMUSG00000020882.17	4529	ENSMUSG00000020882.17	ENSMUSG00000020882	protein_coding	Cacnb1	12295	28.1926	0.343228	6.9922	3.92915	0.000825605	0.0163672	-1.46073
ENSMUSG00000086716.1	384	ENSMUSG00000086716.1	ENSMUSG00000086716	processed_transcript	Gm11629	NA	0.103189	0.505171	-1.8156	0.740969	0.467293	0.801884	-5.27739
ENSMUSG00000017404.12	1022	ENSMUSG00000017404.12	ENSMUSG00000017404	protein_coding	Rpl19	19921	106.157	-0.218133	6.756	-2.07208	0.0513545	0.275532	-5.34219
ENSMUSG00000017400.10	3139	ENSMUSG00000017400.10	ENSMUSG00000017400	protein_coding	Stac2	217154	8.58356	0.0470678	4.73939	0.28901	0.775537	0.945698	-6.86552
ENSMUSG00000020883.18	12106	ENSMUSG00000020883.18	ENSMUSG00000020883	protein_coding	Fbxl20	72194	4.20659	-0.0432855	5.6716	-0.346021	0.732928	0.933272	-7.07198
ENSMUSG00000018160.15	8753	ENSMUSG00000018160.15	ENSMUSG00000018160	protein_coding	Med1	19014	10.9661	0.0145739	6.58573	0.144919	0.886221	0.968215	-7.33679
ENSMUSG00000003119.14	11730	ENSMUSG00000003119.14	ENSMUSG00000003119	protein_coding	Cdk12	69131	6.72403	0.475069	6.21771	1.85812	0.0778831	0.352545	-5.59789
ENSMUSG00000084457.1	107	ENSMUSG00000084457.1	ENSMUSG00000084457	rRNA	n-R5s73	NA	0.183711	0.165376	-1.8156	0.244559	0.809281	0.952256	-5.47697
ENSMUSG00000038255.6	3142	ENSMUSG00000038255.6	ENSMUSG00000038255	protein_coding	Neurod2	18013	42.2415	-0.10272	7.05019	-1.05524	0.303852	0.681195	-6.88148
ENSMUSG00000061718.12	2928	ENSMUSG00000061718.12	ENSMUSG00000061718	protein_coding	Ppp1r1b	19049	3.13938	0.759309	3.14727	3.13629	0.0051825	0.0617861	-2.34125
ENSMUSG00000018167.10	3557	ENSMUSG00000018167.10	ENSMUSG00000018167	protein_coding	Stard3	59045	2.35623	0.396062	3.09929	1.77665	0.0907864	0.3826	-4.90615
ENSMUSG00000007877.2	948	ENSMUSG00000007877.2	ENSMUSG00000007877	protein_coding	Tcap	21393	0.205726	-1.02827	-1.49003	-1.46331	0.158867	0.509999	-4.62413
ENSMUSG00000038208.13	3248	ENSMUSG00000038208.13	ENSMUSG00000038208	protein_coding	Pgap3	320655	1.48089	-0.0366338	2.30176	-0.115906	0.908879	0.974551	-6.13493
ENSMUSG00000002580.7	747	ENSMUSG00000002580.7	ENSMUSG00000002580	protein_coding	Mien1	103742	5.99734	0.564568	2.19481	1.61639	0.121619	0.448089	-4.90365
ENSMUSG00000019312.10	3365	ENSMUSG00000019312.10	ENSMUSG00000019312	protein_coding	Grb7	14786	0.171828	-1.12497	-0.604934	-1.57565	0.130738	0.464439	-4.53244
ENSMUSG00000038150.7	2184	ENSMUSG00000038150.7	ENSMUSG00000038150	protein_coding	Ormdl3	66612	8.6304	0.101853	4.25284	0.634866	0.532687	0.841613	-6.54111
ENSMUSG00000078134.1	1311	ENSMUSG00000078134.1	ENSMUSG00000078134	protein_coding	Gm12355	NA	0.100698	-0.546517	-1.49003	-0.773117	0.448463	0.793103	-5.25209
ENSMUSG00000017221.14	4967	ENSMUSG00000017221.14	ENSMUSG00000017221	protein_coding	Psmd3	22123	17.1269	-0.00536951	6.41108	-0.0526775	0.95851	0.988871	-7.30651
ENSMUSG00000017210.14	6528	ENSMUSG00000017210.14	ENSMUSG00000017210	protein_coding	Med24	23989	15.9876	0.285358	6.70115	2.70918	0.0134764	0.122531	-4.11029
ENSMUSG00000058756.13	4614	ENSMUSG00000058756.13	ENSMUSG00000058756	protein_coding	Thra	21833	103.682	0.240002	8.89693	3.51665	0.00216075	0.0331142	-2.80676
ENSMUSG00000020889.11	3077	ENSMUSG00000020889.11	ENSMUSG00000020889	protein_coding	Nr1d1	217166	29.6728	0.259029	6.51106	2.82557	0.0104247	0.102103	-3.82523
ENSMUSG00000052915.14	5433	ENSMUSG00000052915.14	ENSMUSG00000052915	protein_coding	Msl1	74026	13.2095	0.208154	6.16228	1.59904	0.125436	0.454678	-5.99662
ENSMUSG00000078676.9	4303	ENSMUSG00000078676.9	ENSMUSG00000078676	protein_coding	Casc3	192160	10.6152	-0.183418	5.51372	-1.35945	0.189083	0.553487	-6.16791
ENSMUSG00000038020.5	5677	ENSMUSG00000038020.5	ENSMUSG00000038020	protein_coding	Rapgefl1	268480	24.7577	0.0825537	7.13105	0.820147	0.421766	0.776163	-7.12223
ENSMUSG00000038013.14	7819	ENSMUSG00000038013.14	ENSMUSG00000038013	protein_coding	Wipf2	68524	13.5812	0.187425	6.72645	1.90007	0.0718872	0.335235	-5.6454
ENSMUSG00000017499.15	5229	ENSMUSG00000017499.15	ENSMUSG00000017499	protein_coding	Cdc6	23834	0.139555	0.291345	-0.0827017	0.51193	0.614287	0.884784	-5.52201
ENSMUSG00000037992.16	4365	ENSMUSG00000037992.16	ENSMUSG00000037992	protein_coding	Rara	19401	3.31037	0.705503	3.81579	3.0948	0.00569503	0.0660294	-2.60757
ENSMUSG00000047197.1	837	ENSMUSG00000047197.1	ENSMUSG00000047197	protein_coding	Gjd3	353155	0.271337	-1.41947	-1.29653	-2.04213	0.0544991	0.284975	-3.87249
ENSMUSG00000017493.12	4416	ENSMUSG00000017493.12	ENSMUSG00000017493	protein_coding	Igfbp4	16010	6.95867	-0.0437906	4.9346	-0.258468	0.798677	0.952256	-6.9087
ENSMUSG00000037935.16	6650	ENSMUSG00000037935.16	ENSMUSG00000037935	protein_coding	Smarce1	57376	5.92998	0.00625922	5.30398	0.0459107	0.963835	0.990433	-7.04327
ENSMUSG00000035849.14	3292	ENSMUSG00000035849.14	ENSMUSG00000035849	protein_coding	Krt222	268481	13.0625	0.146125	5.42318	1.032	0.314349	0.69084	-6.53986
ENSMUSG00000083666.1	520	ENSMUSG00000083666.1	ENSMUSG00000083666	processed_pseudogene	Gm12358	NA	0.142822	-0.292859	-1.8156	-0.389652	0.700898	0.922501	-5.43205
ENSMUSG00000019761.10	2114	ENSMUSG00000019761.10	ENSMUSG00000019761	protein_coding	Krt10	16661	1.48687	-0.828538	1.65587	-1.90246	0.0715579	0.334059	-4.33726
ENSMUSG00000020912.4	1852	ENSMUSG00000020912.4	ENSMUSG00000020912	protein_coding	Krt12	268482	0.55247	1.08154	0.12584	1.76857	0.0921627	0.385341	-4.35536
ENSMUSG00000084890.1	6039	ENSMUSG00000084890.1	ENSMUSG00000084890	antisense	A830036E02Rik	NA	0.635772	0.0388387	1.8799	0.0898115	0.929327	0.979585	-6.0275
ENSMUSG00000035775.2	1927	ENSMUSG00000035775.2	ENSMUSG00000035775	protein_coding	Krt20	66809	0.301995	-0.720729	-0.564482	-0.909828	0.37371	0.740948	-5.22048
ENSMUSG00000006777.7	1565	ENSMUSG00000006777.7	ENSMUSG00000006777	protein_coding	Krt23	94179	0.103841	-0.2152	-1.3672	-0.283655	0.77958	0.947389	-5.48718
ENSMUSG00000082900.1	1008	ENSMUSG00000082900.1	ENSMUSG00000082900	processed_pseudogene	Gm11557	NA	0.392331	0.0339045	-0.757976	0.0470441	0.962943	0.990222	-5.57536
ENSMUSG00000086688.4	948	ENSMUSG00000086688.4	ENSMUSG00000086688	processed_pseudogene	Gm11560	NA	1.09905	-0.828481	0.201543	-1.35258	0.191234	0.555606	-4.87082
ENSMUSG00000051617.3	2580	ENSMUSG00000051617.3	ENSMUSG00000051617	protein_coding	Krt9	107656	2.62082	-0.556045	2.6862	-1.78808	0.0888714	0.378777	-4.78291
ENSMUSG00000082456.1	357	ENSMUSG00000082456.1	ENSMUSG00000082456	processed_pseudogene	Gm11598	NA	0.251333	-0.774557	-1.68352	-1.13108	0.271355	0.648275	-4.96155
ENSMUSG00000035530.13	2098	ENSMUSG00000035530.13	ENSMUSG00000035530	protein_coding	Eif1	20918	57.0032	0.0174754	6.90386	0.204731	0.839844	0.959576	-7.40006
ENSMUSG00000006930.15	3766	ENSMUSG00000006930.15	ENSMUSG00000006930	protein_coding	Hap1	15114	46.8703	0.196105	7.44649	1.5781	0.130175	0.463699	-6.30935
ENSMUSG00000091478.2	411	ENSMUSG00000091478.2	ENSMUSG00000091478	processed_pseudogene	Gm10039	NA	21.6126	0.0233805	3.10195	0.0767128	0.939612	0.983206	-6.40681
ENSMUSG00000001552.14	6436	ENSMUSG00000001552.14	ENSMUSG00000001552	protein_coding	Jup	16480	2.67498	-0.606034	4.08645	-3.44744	0.00253655	0.0370662	-1.87265
ENSMUSG00000006931.15	2178	ENSMUSG00000006931.15	ENSMUSG00000006931	protein_coding	P3h4	66180	1.25299	-1.03535	1.3989	-2.0648	0.0521037	0.277964	-4.0305
ENSMUSG00000017176.17	3420	ENSMUSG00000017176.17	ENSMUSG00000017176	protein_coding	Nt5c3b	68106	3.71512	-0.150359	3.64921	-0.52856	0.602907	0.877385	-6.42089
ENSMUSG00000048732.5	2393	ENSMUSG00000048732.5	ENSMUSG00000048732	protein_coding	Klhl11	217194	61.1447	-0.0471826	7.19155	-0.626803	0.537853	0.843966	-7.28124
ENSMUSG00000020917.17	5279	ENSMUSG00000020917.17	ENSMUSG00000020917	protein_coding	Acly	104112	28.5309	-0.169619	7.23078	-2.04594	0.0540894	0.283777	-5.49654
ENSMUSG00000104854.1	70	ENSMUSG00000104854.1	ENSMUSG00000104854	miRNA	Mir7116	NA	0.971324	-0.177605	-1.8156	-0.244266	0.809505	0.952256	-5.4761
ENSMUSG00000006782.16	3639	ENSMUSG00000006782.16	ENSMUSG00000006782	protein_coding	Cnp	12799	2.58629	0.200494	3.12093	0.480216	0.636266	0.894723	-6.28759
ENSMUSG00000014195.15	4863	ENSMUSG00000014195.15	ENSMUSG00000014195	protein_coding	Dnajc7	56354	19.8776	-0.073831	6.58933	-0.690591	0.497732	0.822039	-7.10838
ENSMUSG00000017837.12	3578	ENSMUSG00000017837.12	ENSMUSG00000017837	protein_coding	Nkiras2	71966	0.488761	0.119284	0.756752	0.192342	0.849407	0.962133	-5.75765
ENSMUSG00000020918.14	3480	ENSMUSG00000020918.14	ENSMUSG00000020918	protein_coding	Kat2a	14534	16.7692	-0.0282086	5.87029	-0.258097	0.79896	0.952256	-7.14616
ENSMUSG00000019173.11	2194	ENSMUSG00000019173.11	ENSMUSG00000019173	protein_coding	Rab5c	19345	22.1621	0.0181003	5.60725	0.152243	0.880515	0.966033	-7.10823
ENSMUSG00000035355.15	3954	ENSMUSG00000035355.15	ENSMUSG00000035355	protein_coding	Kcnh4	380728	0.316853	-1.20563	0.383882	-2.03063	0.0557524	0.288207	-3.97241
ENSMUSG00000017747.13	2692	ENSMUSG00000017747.13	ENSMUSG00000017747	protein_coding	Ghdc	80860	0.52131	0.967673	0.598761	1.81545	0.0844258	0.368641	-4.33345
ENSMUSG00000020919.11	5539	ENSMUSG00000020919.11	ENSMUSG00000020919	protein_coding	Stat5b	20851	1.2501	-0.98804	2.73571	-3.31617	0.00343373	0.0458151	-1.84976
ENSMUSG00000004040.16	9527	ENSMUSG00000004040.16	ENSMUSG00000004040	protein_coding	Stat3	20848	2.77392	0.104668	4.72553	0.648329	0.524121	0.837151	-6.67298
ENSMUSG00000004044.9	3587	ENSMUSG00000004044.9	ENSMUSG00000004044	protein_coding	Cavin1	19285	0.332002	-0.264567	0.164255	-0.333038	0.74256	0.937254	-5.6189
ENSMUSG00000019302.16	6556	ENSMUSG00000019302.16	ENSMUSG00000019302	protein_coding	Atp6v0a1	11975	97.89	0.0657834	9.32694	1.3553	0.19038	0.554445	-7.03432
ENSMUSG00000001751.9	2658	ENSMUSG00000001751.9	ENSMUSG00000001751	protein_coding	Naglu	27419	1.17038	-1.21526	1.65521	-3.29164	0.00363292	0.0475775	-1.77548
ENSMUSG00000001755.12	2867	ENSMUSG00000001755.12	ENSMUSG00000001755	protein_coding	Coasy	71743	3.72439	-0.0974065	3.42368	-0.420046	0.678915	0.914798	-6.39836
ENSMUSG00000017801.15	1999	ENSMUSG00000017801.15	ENSMUSG00000017801	protein_coding	Mlx	21428	9.08264	0.149229	4.1709	0.623076	0.540251	0.844724	-6.5279
ENSMUSG00000019303.14	1818	ENSMUSG00000019303.14	ENSMUSG00000019303	protein_coding	Psmc3ip	19183	0.436814	0.213931	-0.340773	0.264083	0.794408	0.952256	-5.57689
ENSMUSG00000017802.14	3589	ENSMUSG00000017802.14	ENSMUSG00000017802	protein_coding	Retreg3	67998	8.8422	-0.00216992	4.99167	-0.0155446	0.987751	0.995119	-6.95838
ENSMUSG00000035198.9	2266	ENSMUSG00000035198.9	ENSMUSG00000035198	protein_coding	Tubg1	103733	10.9848	0.0273669	4.62713	0.15623	0.877413	0.964837	-6.85689
ENSMUSG00000092762.2	56	ENSMUSG00000092762.2	ENSMUSG00000092762	miRNA	Gm27626	NA	0.35102	0.165376	-1.8156	0.244559	0.809281	0.952256	-5.47697
ENSMUSG00000045007.9	1754	ENSMUSG00000045007.9	ENSMUSG00000045007	protein_coding	Tubg2	103768	15.5752	0.363733	4.77433	2.67508	0.0145206	0.128005	-3.73083
ENSMUSG00000035172.15	3582	ENSMUSG00000035172.15	ENSMUSG00000035172	protein_coding	Plekhh3	217198	0.714298	-0.326474	1.39404	-0.735099	0.470782	0.804429	-5.65082
ENSMUSG00000017167.6	5875	ENSMUSG00000017167.6	ENSMUSG00000017167	protein_coding	Cntnap1	53321	34.3663	-0.428415	7.62734	-4.47102	0.000232254	0.00612972	-0.318061
ENSMUSG00000006920.14	7440	ENSMUSG00000006920.14	ENSMUSG00000006920	protein_coding	Ezh1	14055	11.2905	-0.0762954	6.39156	-0.732121	0.472558	0.806233	-7.02902
ENSMUSG00000001240.13	3301	ENSMUSG00000001240.13	ENSMUSG00000001240	protein_coding	Ramp2	54409	2.18229	0.248731	2.83039	0.793255	0.436907	0.785268	-6.00391
ENSMUSG00000035112.17	4148	ENSMUSG00000035112.17	ENSMUSG00000035112	protein_coding	Wnk4	69847	0.263599	-0.177543	-0.0617401	-0.211552	0.83459	0.95756	-5.63246
ENSMUSG00000017188.3	886	ENSMUSG00000017188.3	ENSMUSG00000017188	protein_coding	Coa3	52469	16.7532	-0.162214	3.89933	-0.757335	0.457649	0.797992	-6.35049
ENSMUSG00000035086.13	7065	ENSMUSG00000035086.13	ENSMUSG00000035086	protein_coding	Becn1	56208	3.23187	-0.0239371	4.51224	-0.134334	0.894477	0.970795	-6.80934
ENSMUSG00000078652.9	2949	ENSMUSG00000078652.9	ENSMUSG00000078652	protein_coding	Psme3	19192	31.4915	0.0505398	6.53773	0.53984	0.595247	0.872954	-7.19641
ENSMUSG00000078651.8	2543	ENSMUSG00000078651.8	ENSMUSG00000078651	protein_coding	Aoc2	237940	0.322218	0.913576	-0.0361608	1.84618	0.0796673	0.356882	-4.23937
ENSMUSG00000097239.7	2079	ENSMUSG00000097239.7	ENSMUSG00000097239	protein_coding	Gm27029	NA	0.311157	0.0252818	-0.595681	0.0298204	0.976505	0.992577	-5.59069
ENSMUSG00000035007.5	3223	ENSMUSG00000035007.5	ENSMUSG00000035007	protein_coding	Rundc1	217201	8.40986	0.145497	4.75468	0.891924	0.383002	0.749178	-6.47698
ENSMUSG00000063316.13	1535	ENSMUSG00000063316.13	ENSMUSG00000063316	protein_coding	Rpl27	19942	10.8745	-0.0908752	4.01394	-0.333546	0.742182	0.937051	-6.62256
ENSMUSG00000034993.7	2766	ENSMUSG00000034993.7	ENSMUSG00000034993	protein_coding	Vat1	26949	2.79554	-1.63564	2.59431	-4.92697	8.05e-05	0.00273478	1.64987
ENSMUSG00000001313.12	1990	ENSMUSG00000001313.12	ENSMUSG00000001313	protein_coding	Rnd2	11858	4.61307	-1.1241	3.07997	-3.79235	0.0011369	0.0206663	-0.886296
ENSMUSG00000017119.19	6871	ENSMUSG00000017119.19	ENSMUSG00000017119	protein_coding	Nbr1	17966	23.1383	-0.0821476	7.30932	-0.918709	0.369157	0.737655	-7.07193
ENSMUSG00000065820.1	191	ENSMUSG00000065820.1	ENSMUSG00000065820	snRNA	Gm26316	NA	0.725471	-0.26121	-1.55144	-0.349817	0.73012	0.932308	-5.45528
ENSMUSG00000010362.9	1575	ENSMUSG00000010362.9	ENSMUSG00000010362	protein_coding	Rdm1	66599	0.272903	-0.771586	-1.02214	-1.01127	0.323925	0.700925	-5.10348
ENSMUSG00000065767.1	191	ENSMUSG00000065767.1	ENSMUSG00000065767	snRNA	Gm23849	NA	4.14879	-0.665968	-1.52732	-0.666494	0.512684	0.828867	-5.32433
ENSMUSG00000065251.1	191	ENSMUSG00000065251.1	ENSMUSG00000065251	snRNA	Gm23971	NA	26.4743	-0.833186	1.9186	-1.41984	0.171002	0.527518	-5.08556
ENSMUSG00000065944.1	191	ENSMUSG00000065944.1	ENSMUSG00000065944	snRNA	Rnu2-10	19848	0.405986	-0.174095	-1.8156	-0.236476	0.81546	0.952567	-5.47786
ENSMUSG00000034936.2	1382	ENSMUSG00000034936.2	ENSMUSG00000034936	protein_coding	Arl4d	80981	0.939611	-1.32079	0.233795	-1.83801	0.0809089	0.360018	-4.24714
ENSMUSG00000034931.15	5032	ENSMUSG00000034931.15	ENSMUSG00000034931	protein_coding	Dhx8	217207	13.7897	-0.0753667	6.11994	-0.770754	0.449831	0.794385	-6.93
ENSMUSG00000017724.14	3104	ENSMUSG00000017724.14	ENSMUSG00000017724	protein_coding	Etv4	18612	0.132634	0.350051	-0.991922	0.438871	0.665443	0.909297	-5.46645
ENSMUSG00000003518.13	4682	ENSMUSG00000003518.13	ENSMUSG00000003518	protein_coding	Dusp3	72349	29.2348	-0.109977	7.08832	-1.12299	0.274696	0.652162	-6.82317
ENSMUSG00000052373.14	9385	ENSMUSG00000052373.14	ENSMUSG00000052373	protein_coding	Mpp3	13384	4.8078	-1.19035	5.29736	-7.49945	3.05e-07	3.42e-05	6.82472
ENSMUSG00000017314.12	4807	ENSMUSG00000017314.12	ENSMUSG00000017314	protein_coding	Mpp2	50997	28.9657	0.267936	7.11344	2.58421	0.0176902	0.146321	-4.45261
ENSMUSG00000082045.4	569	ENSMUSG00000082045.4	ENSMUSG00000082045	processed_pseudogene	Gm11585	NA	0.367951	-0.350591	-1.29653	-0.429782	0.671933	0.91125	-5.43821
ENSMUSG00000020921.6	2021	ENSMUSG00000020921.6	ENSMUSG00000020921	protein_coding	Tmem101	76547	2.98826	0.297952	2.58238	0.919515	0.368746	0.737655	-5.83411
ENSMUSG00000020922.11	2388	ENSMUSG00000020922.11	ENSMUSG00000020922	protein_coding	Lsm12	268490	19.8135	-0.0410013	5.54301	-0.231	0.819653	0.952567	-7.07638
ENSMUSG00000034793.15	2226	ENSMUSG00000034793.15	ENSMUSG00000034793	protein_coding	G6pc3	68401	11.779	-0.126245	4.72081	-0.833433	0.414409	0.769897	-6.52142
ENSMUSG00000008855.17	8780	ENSMUSG00000008855.17	ENSMUSG00000008855	protein_coding	Hdac5	15184	8.53973	0.101855	6.22196	0.870222	0.394468	0.755419	-6.87119
ENSMUSG00000034768.4	2843	ENSMUSG00000034768.4	ENSMUSG00000034768	protein_coding	Asb16	217217	0.330845	-1.3641	-0.170035	-1.80932	0.0854041	0.370491	-4.25372
ENSMUSG00000034757.15	2544	ENSMUSG00000034757.15	ENSMUSG00000034757	protein_coding	Tmub2	72053	13.1682	-0.0152822	5.06059	-0.103602	0.918514	0.976519	-6.98156
ENSMUSG00000059995.12	4121	ENSMUSG00000059995.12	ENSMUSG00000059995	protein_coding	Atxn7l3	217218	19.3523	0.188339	6.31754	1.76756	0.0923351	0.385741	-5.77726
ENSMUSG00000020923.17	6552	ENSMUSG00000020923.17	ENSMUSG00000020923	protein_coding	Ubtf	21429	16.9274	0.146631	6.79084	1.6457	0.115396	0.435128	-6.06213
ENSMUSG00000006575.14	2941	ENSMUSG00000006575.14	ENSMUSG00000006575	protein_coding	Rundc3a	51799	42.5357	0.0350757	6.97043	0.455861	0.653384	0.902236	-7.32698
ENSMUSG00000018677.9	2756	ENSMUSG00000018677.9	ENSMUSG00000018677	protein_coding	Slc25a39	68066	7.10551	0.15076	4.28307	0.736645	0.469862	0.803812	-6.48715
ENSMUSG00000034708.11	3474	ENSMUSG00000034708.11	ENSMUSG00000034708	protein_coding	Grn	14824	10.7706	0.0876849	5.22871	0.626161	0.538266	0.84412	-6.8238
ENSMUSG00000034685.4	3119	ENSMUSG00000034685.4	ENSMUSG00000034685	protein_coding	Fam171a2	217219	19.2961	0.342408	5.91109	3.32881	0.00333533	0.0449131	-2.60246
ENSMUSG00000034664.13	5454	ENSMUSG00000034664.13	ENSMUSG00000034664	protein_coding	Itga2b	16399	0.133533	-1.3853	-0.472854	-1.745	0.0962777	0.394583	-4.32501
ENSMUSG00000034621.14	8178	ENSMUSG00000034621.14	ENSMUSG00000034621	protein_coding	Gpatch8	237943	9.11635	-0.116324	6.21687	-0.991321	0.33333	0.708158	-6.75803
ENSMUSG00000050288.6	3663	ENSMUSG00000050288.6	ENSMUSG00000050288	protein_coding	Fzd2	57265	0.232881	1.01575	-0.340773	1.23492	0.231122	0.60454	-4.95329
ENSMUSG00000051455.13	4616	ENSMUSG00000051455.13	ENSMUSG00000051455	protein_coding	Meioc	268491	0.571932	1.3925	1.21058	2.5157	0.0204992	0.160608	-3.24945
ENSMUSG00000020925.16	3341	ENSMUSG00000020925.16	ENSMUSG00000020925	protein_coding	Ccdc43	52715	7.80655	0.158111	4.70978	1.01811	0.320742	0.697658	-6.37092
ENSMUSG00000084375.1	592	ENSMUSG00000084375.1	ENSMUSG00000084375	processed_pseudogene	Gm11637	NA	1.15922	-0.874043	-0.22502	-1.4247	0.169608	0.525733	-4.74403
ENSMUSG00000086162.1	1025	ENSMUSG00000086162.1	ENSMUSG00000086162	unitary_pseudogene	Gm16342	NA	0.153256	-0.125088	-1.28728	-0.188397	0.852457	0.962455	-5.51512
ENSMUSG00000020926.16	5669	ENSMUSG00000020926.16	ENSMUSG00000020926	protein_coding	Adam11	11488	20.9056	0.00616559	6.87471	0.0449053	0.964627	0.990643	-7.41433
ENSMUSG00000034520.14	5003	ENSMUSG00000034520.14	ENSMUSG00000034520	protein_coding	Gjc1	14615	0.209968	0.281523	0.109807	0.380456	0.707604	0.925069	-5.59558
ENSMUSG00000020929.14	8395	ENSMUSG00000020929.14	ENSMUSG00000020929	protein_coding	Eftud2	20624	11.7655	-0.0731675	6.62891	-0.839873	0.410873	0.767119	-6.99294
ENSMUSG00000020930.9	1890	ENSMUSG00000020930.9	ENSMUSG00000020930	protein_coding	Ccdc103	73293	0.637792	-1.27224	0.347724	-2.17171	0.0420351	0.246159	-3.74776
ENSMUSG00000020932.14	4218	ENSMUSG00000020932.14	ENSMUSG00000020932	protein_coding	Gfap	14580	7.58241	-1.65817	4.79952	-5.23631	3.96e-05	0.00155846	2.10174
ENSMUSG00000045532.5	1473	ENSMUSG00000045532.5	ENSMUSG00000045532	protein_coding	C1ql1	23829	0.956844	-0.313204	0.534038	-0.557648	0.583251	0.867177	-5.58609
ENSMUSG00000085338.1	1187	ENSMUSG00000085338.1	ENSMUSG00000085338	lincRNA	2410004I01Rik	NA	0.162733	-0.790157	-1.16445	-1.32102	0.201358	0.568644	-4.79023
ENSMUSG00000020935.8	2556	ENSMUSG00000020935.8	ENSMUSG00000020935	protein_coding	Dcakd	68087	15.9286	0.359824	5.33905	2.52781	0.0199739	0.157953	-4.17106
ENSMUSG00000020936.8	5017	ENSMUSG00000020936.8	ENSMUSG00000020936	protein_coding	Nmt1	18107	44.6188	0.156918	7.80402	2.05216	0.0534276	0.281595	-5.60906
ENSMUSG00000020937.14	3393	ENSMUSG00000020937.14	ENSMUSG00000020937	protein_coding	Plcd3	72469	1.40274	0.26377	2.29631	0.848152	0.406355	0.76318	-5.80337
ENSMUSG00000056938.16	2937	ENSMUSG00000056938.16	ENSMUSG00000056938	protein_coding	Acbd4	67131	2.92705	-0.0249093	3.12598	-0.0980447	0.922869	0.976519	-6.39351
ENSMUSG00000048878.6	3495	ENSMUSG00000048878.6	ENSMUSG00000048878	protein_coding	Hexim1	192231	16.0167	-0.0824013	5.81177	-0.786338	0.440855	0.788554	-6.84196
ENSMUSG00000043372.12	2373	ENSMUSG00000043372.12	ENSMUSG00000043372	protein_coding	Hexim2	71059	1.58606	-0.463657	1.82866	-1.08358	0.291398	0.670346	-5.46188
ENSMUSG00000055805.14	4868	ENSMUSG00000055805.14	ENSMUSG00000055805	protein_coding	Fmnl1	57778	14.4882	0.039548	6.1357	0.287259	0.776858	0.946332	-7.20646
ENSMUSG00000044787.7	1112	ENSMUSG00000044787.7	ENSMUSG00000044787	protein_coding	Spata32	328019	0.386292	-1.32495	-0.768214	-2.03071	0.0557439	0.288207	-3.90333
ENSMUSG00000020941.7	6550	ENSMUSG00000020941.7	ENSMUSG00000020941	protein_coding	Map3k14	53859	0.175802	-0.063369	0.317296	-0.11798	0.907256	0.974084	-5.70238
ENSMUSG00000034255.17	6415	ENSMUSG00000034255.17	ENSMUSG00000034255	protein_coding	Arhgap27	544817	0.780666	-0.0706795	2.37207	-0.217005	0.830395	0.95604	-6.15186
ENSMUSG00000034247.9	5968	ENSMUSG00000034247.9	ENSMUSG00000034247	protein_coding	Plekhm1	353047	4.47912	0.193525	4.73251	1.25033	0.225559	0.596763	-6.1272
ENSMUSG00000046215.3	1010	ENSMUSG00000046215.3	ENSMUSG00000046215	protein_coding	Rprml	104582	32.1854	0.541764	4.98542	2.7768	0.0116133	0.110246	-3.57272
ENSMUSG00000020946.13	3266	ENSMUSG00000020946.13	ENSMUSG00000020946	protein_coding	Gosr2	56494	12.6595	0.000312669	5.36926	0.00224026	0.998235	0.999217	-7.055
ENSMUSG00000085154.7	780	ENSMUSG00000085154.7	ENSMUSG00000085154	processed_transcript	C130046K22Rik	NA	0.621842	-1.96158	-0.906383	-2.59126	0.0174227	0.14529	-3.01951
ENSMUSG00000086794.1	440	ENSMUSG00000086794.1	ENSMUSG00000086794	processed_transcript	Gm11642	NA	1.07609	-1.51483	-0.727761	-2.14374	0.0444829	0.253678	-3.73616
ENSMUSG00000034187.18	8346	ENSMUSG00000034187.18	ENSMUSG00000034187	protein_coding	Nsf	18195	216.287	-0.00519237	10.8156	-0.0911183	0.928302	0.979047	-8.32271
ENSMUSG00000092540.1	329	ENSMUSG00000092540.1	ENSMUSG00000092540	processed_pseudogene	Gm8738	NA	0.732037	0.368128	-1.41936	0.427621	0.67348	0.911989	-5.44963
ENSMUSG00000062421.13	2998	ENSMUSG00000062421.13	ENSMUSG00000062421	protein_coding	Arf2	11841	10.5088	-0.221717	4.98311	-1.65123	0.114251	0.433033	-5.61619
ENSMUSG00000018634.10	2460	ENSMUSG00000018634.10	ENSMUSG00000018634	protein_coding	Crhr1	12921	2.63174	0.955946	2.62952	3.17275	0.00476935	0.0580619	-2.16714
ENSMUSG00000018411.17	7531	ENSMUSG00000018411.17	ENSMUSG00000018411	protein_coding	Mapt	17762	54.9091	0.0340778	8.69198	0.562717	0.579859	0.866306	-7.64442
ENSMUSG00000018412.16	6874	ENSMUSG00000018412.16	ENSMUSG00000018412	protein_coding	Kansl1	76719	14.4052	0.0347324	6.63174	0.367599	0.71702	0.92761	-7.28952
ENSMUSG00000020687.13	6248	ENSMUSG00000020687.13	ENSMUSG00000020687	protein_coding	Cdc27	217232	20.4144	0.0138974	6.99434	0.183	0.856634	0.962455	-7.42755
ENSMUSG00000061086.12	4637	ENSMUSG00000061086.12	ENSMUSG00000061086	protein_coding	Myl4	17896	0.232293	0.875474	0.141181	1.33109	0.198082	0.564703	-4.89594
ENSMUSG00000082706.1	290	ENSMUSG00000082706.1	ENSMUSG00000082706	processed_pseudogene	Gm11663	NA	0.256095	-0.292859	-1.8156	-0.389652	0.700898	0.922501	-5.43205
ENSMUSG00000020689.4	5901	ENSMUSG00000020689.4	ENSMUSG00000020689	protein_coding	Itgb3	16416	0.162589	-0.812833	-0.010875	-1.23839	0.22986	0.602882	-4.97269
ENSMUSG00000020691.13	3399	ENSMUSG00000020691.13	ENSMUSG00000020691	protein_coding	Mettl2	52686	2.15657	0.107519	2.84874	0.343798	0.734573	0.933513	-6.24099
ENSMUSG00000081965.1	1845	ENSMUSG00000081965.1	ENSMUSG00000081965	processed_pseudogene	Gm11620	NA	0.265501	0.512394	-0.581686	0.778734	0.445221	0.790981	-5.32611
ENSMUSG00000099681.1	3708	ENSMUSG00000099681.1	ENSMUSG00000099681	antisense	1700052K11Rik	NA	0.991754	0.0852935	1.91819	0.246003	0.808178	0.952256	-6.0122
ENSMUSG00000020694.16	8070	ENSMUSG00000020694.16	ENSMUSG00000020694	protein_coding	Tlk2	24086	7.55317	0.0533844	5.92622	0.441744	0.663397	0.907422	-7.10395
ENSMUSG00000020695.14	6674	ENSMUSG00000020695.14	ENSMUSG00000020695	protein_coding	Mrc2	17534	0.121739	0.916079	-0.249145	1.22555	0.234554	0.608546	-4.96867
ENSMUSG00000078627.9	4249	ENSMUSG00000078627.9	ENSMUSG00000078627	protein_coding	2019-03-10	632687	0.108958	0.366595	-0.595681	0.615841	0.544921	0.847652	-5.43146
ENSMUSG00000053580.16	16605	ENSMUSG00000053580.16	ENSMUSG00000053580	protein_coding	Tanc2	77097	32.3868	0.253689	9.06635	3.77767	0.00117658	0.0211211	-2.25172
ENSMUSG00000083465.1	1267	ENSMUSG00000083465.1	ENSMUSG00000083465	processed_pseudogene	Gm11652	NA	0.697239	0.102404	-0.106827	0.150864	0.881589	0.966455	-5.62622
ENSMUSG00000081270.1	1009	ENSMUSG00000081270.1	ENSMUSG00000081270	processed_pseudogene	Gm11653	NA	0.114901	0.402807	-1.58166	0.503204	0.620298	0.887527	-5.40678
ENSMUSG00000019590.16	3653	ENSMUSG00000019590.16	ENSMUSG00000019590	protein_coding	Cyb561	13056	8.2918	0.632649	4.88276	3.649	0.00158848	0.0262274	-1.64164
ENSMUSG00000020681.14	5287	ENSMUSG00000020681.14	ENSMUSG00000020681	protein_coding	Ace	11421	1.69942	0.262884	3.15594	0.93677	0.360013	0.731923	-5.97929
ENSMUSG00000001901.15	3549	ENSMUSG00000001901.15	ENSMUSG00000001901	protein_coding	Kcnh6	192775	0.585849	0.849213	1.02401	1.56655	0.13285	0.46888	-4.73559
ENSMUSG00000049354.8	6133	ENSMUSG00000049354.8	ENSMUSG00000049354	protein_coding	Dcaf7	71833	61.6252	-0.10091	8.55707	-1.47348	0.156132	0.505739	-6.69562
ENSMUSG00000001983.7	1383	ENSMUSG00000001983.7	ENSMUSG00000001983	protein_coding	Taco1	70207	5.41615	-0.572594	2.90237	-2.11896	0.0467589	0.26117	-4.26408
ENSMUSG00000020700.11	4023	ENSMUSG00000020700.11	ENSMUSG00000020700	protein_coding	Map3k3	26406	2.4875	0.348217	3.3364	1.51051	0.146496	0.491552	-5.36474
ENSMUSG00000040699.13	3707	ENSMUSG00000040699.13	ENSMUSG00000040699	protein_coding	Limd2	67803	10.3505	-0.644394	5.23065	-4.54654	0.00019473	0.00532641	0.370568
ENSMUSG00000069631.14	5569	ENSMUSG00000069631.14	ENSMUSG00000069631	protein_coding	Strada	72149	1.64078	0.101754	3.21529	0.433977	0.668934	0.910207	-6.33973
ENSMUSG00000078622.8	6414	ENSMUSG00000078622.8	ENSMUSG00000078622	protein_coding	Ccdc47	67163	20.3531	0.00350401	7.0283	0.0388716	0.969377	0.99195	-7.44672
ENSMUSG00000020705.6	4228	ENSMUSG00000020705.6	ENSMUSG00000020705	protein_coding	Ddx42	72047	25.4152	-0.0530673	6.75081	-0.641703	0.528327	0.839602	-7.17065
ENSMUSG00000020706.13	4358	ENSMUSG00000020706.13	ENSMUSG00000020706	protein_coding	Ftsj3	56095	8.78491	-0.0680627	5.26145	-0.497459	0.624272	0.889038	-6.89504
ENSMUSG00000020708.12	1394	ENSMUSG00000020708.12	ENSMUSG00000020708	protein_coding	Psmc5	19184	49.0239	0.0408988	6.09399	0.340407	0.737087	0.935057	-7.17736
ENSMUSG00000078619.10	3589	ENSMUSG00000078619.10	ENSMUSG00000078619	protein_coding	Smarcd2	83796	2.28222	0.0279361	3.06363	0.116952	0.90806	0.974524	-6.37085
ENSMUSG00000020715.9	8173	ENSMUSG00000020715.9	ENSMUSG00000020715	protein_coding	Ern1	78943	1.62464	0.268932	3.7302	1.29665	0.209463	0.577325	-5.77968
ENSMUSG00000065126.1	70	ENSMUSG00000065126.1	ENSMUSG00000065126	snoRNA	Snord104	NA	5.93471	-0.563181	-0.829628	-0.70078	0.491486	0.819142	-5.33572
ENSMUSG00000040548.16	5576	ENSMUSG00000040548.16	ENSMUSG00000040548	protein_coding	Tex2	21763	20.9293	0.0197727	6.86508	0.19065	0.850715	0.96214	-7.39252
ENSMUSG00000020717.19	6228	ENSMUSG00000020717.19	ENSMUSG00000020717	protein_coding	Pecam1	18613	0.172168	0.0774217	0.343753	0.147548	0.884172	0.967699	-5.6946
ENSMUSG00000020719.14	5775	ENSMUSG00000020719.14	ENSMUSG00000020719	protein_coding	Ddx5	13207	148.03	-0.0291224	9.7385	-0.564768	0.578489	0.865456	-7.88695
ENSMUSG00000018372.13	4199	ENSMUSG00000018372.13	ENSMUSG00000018372	protein_coding	Cep95	320162	0.705669	-0.178527	1.65024	-0.4715	0.642369	0.897137	-5.86447
ENSMUSG00000018363.16	6162	ENSMUSG00000018363.16	ENSMUSG00000018363	protein_coding	Smurf2	66313	5.28891	-0.0419677	5.02703	-0.287018	0.777041	0.946332	-6.91156
ENSMUSG00000018362.14	2873	ENSMUSG00000018362.14	ENSMUSG00000018362	protein_coding	Kpna2	16647	10.7691	0.21494	4.94441	1.28739	0.212607	0.580011	-6.1345
ENSMUSG00000078607.5	1685	ENSMUSG00000078607.5	ENSMUSG00000078607	protein_coding	1810010H24Rik	69066	0.603989	-0.00765036	-0.106827	-0.0100447	0.992085	0.996987	-5.66049
ENSMUSG00000040481.17	14081	ENSMUSG00000040481.17	ENSMUSG00000040481	protein_coding	Bptf	207165	20.2415	0.156674	8.15545	2.51961	0.020328	0.159731	-4.80141
ENSMUSG00000018433.14	5357	ENSMUSG00000018433.14	ENSMUSG00000018433	protein_coding	Nol11	68979	6.86428	0.0558351	5.20136	0.38009	0.707871	0.925069	-6.94466
ENSMUSG00000040430.18	6612	ENSMUSG00000040430.18	ENSMUSG00000040430	protein_coding	Pitpnc1	71795	6.48067	-1.44498	5.24381	-9.49462	7.27e-09	1.95e-06	10.5759
ENSMUSG00000020720.13	2649	ENSMUSG00000020720.13	ENSMUSG00000020720	protein_coding	Psmd12	66997	31.2973	-0.0402362	6.37048	-0.331977	0.743348	0.937383	-7.2419
ENSMUSG00000020721.16	15044	ENSMUSG00000020721.16	ENSMUSG00000020721	protein_coding	Helz	78455	11.1365	0.220191	7.38554	2.672	0.0146187	0.128673	-4.3307
ENSMUSG00000020723.3	3575	ENSMUSG00000020723.3	ENSMUSG00000020723	protein_coding	Cacng4	54377	1.49237	-0.519474	2.32754	-1.28598	0.21309	0.580513	-5.35291
ENSMUSG00000040373.12	3834	ENSMUSG00000040373.12	ENSMUSG00000040373	protein_coding	Cacng5	140723	1.50396	-1.10987	2.42315	-2.95417	0.00782315	0.0830363	-2.56518
ENSMUSG00000050965.14	8992	ENSMUSG00000050965.14	ENSMUSG00000050965	protein_coding	Prkca	18750	58.7305	-0.628244	8.96996	-4.36157	0.00029995	0.00734228	-0.856328
ENSMUSG00000000049.11	1594	ENSMUSG00000000049.11	ENSMUSG00000000049	protein_coding	Apoh	11818	0.116002	0.364626	-1.41936	0.491822	0.628181	0.890496	-5.42602
ENSMUSG00000082544.1	486	ENSMUSG00000082544.1	ENSMUSG00000082544	processed_pseudogene	Gm11667	NA	0.293387	-0.297382	-1.75419	-0.376582	0.710436	0.925354	-5.44195
ENSMUSG00000020728.17	6175	ENSMUSG00000020728.17	ENSMUSG00000020728	protein_coding	Cep112	76380	1.04684	0.364388	2.68833	1.14255	0.266671	0.643847	-5.63053
ENSMUSG00000000142.15	5506	ENSMUSG00000000142.15	ENSMUSG00000000142	protein_coding	Axin2	12006	1.82959	-0.437769	3.30868	-1.51324	0.145806	0.490569	-5.33669
ENSMUSG00000020599.13	6390	ENSMUSG00000020599.13	ENSMUSG00000020599	protein_coding	Rgs9	19739	1.42949	0.218466	3.16162	0.759184	0.456566	0.797163	-6.12892
ENSMUSG00000020611.14	6421	ENSMUSG00000020611.14	ENSMUSG00000020611	protein_coding	Gna13	14674	6.12612	0.184439	5.28866	1.09353	0.287113	0.666487	-6.43703
ENSMUSG00000020610.16	5584	ENSMUSG00000020610.16	ENSMUSG00000020610	protein_coding	Amz2	13929	7.23919	0.226603	5.34309	1.81707	0.0841698	0.368123	-5.46837
ENSMUSG00000041920.14	4883	ENSMUSG00000041920.14	ENSMUSG00000041920	protein_coding	Slc16a6	104681	0.741863	0.66721	1.85148	1.75406	0.0946768	0.390615	-4.61853
ENSMUSG00000020604.13	3906	ENSMUSG00000020604.13	ENSMUSG00000020604	protein_coding	Arsg	74008	0.618388	0.256046	1.3961	0.628117	0.537009	0.843408	-5.7273
ENSMUSG00000088106.1	111	ENSMUSG00000088106.1	ENSMUSG00000088106	snRNA	Gm22378	NA	0.821534	-0.257096	-1.68352	-0.334748	0.741289	0.936538	-5.45379
ENSMUSG00000041895.15	4410	ENSMUSG00000041895.15	ENSMUSG00000041895	protein_coding	Wipi1	52639	3.18889	0.221811	3.79622	0.946105	0.355347	0.727829	-6.16274
ENSMUSG00000020612.16	4321	ENSMUSG00000020612.16	ENSMUSG00000020612	protein_coding	Prkar1a	19084	247.684	0.136957	10.0625	2.89217	0.00898805	0.0915456	-4.47058
ENSMUSG00000020614.13	3634	ENSMUSG00000020614.13	ENSMUSG00000020614	protein_coding	Fam20a	208659	0.511042	0.372	0.922825	0.673951	0.50803	0.827378	-5.5979
ENSMUSG00000020620.14	7423	ENSMUSG00000020620.14	ENSMUSG00000020620	protein_coding	Abca8b	27404	5.15521	-0.278215	5.2522	-2.00413	0.0587379	0.297859	-5.11072
ENSMUSG00000041828.15	6272	ENSMUSG00000041828.15	ENSMUSG00000041828	protein_coding	Abca8a	217258	0.886587	0.0991807	2.28761	0.194289	0.847903	0.961854	-6.11953
ENSMUSG00000041797.7	8048	ENSMUSG00000041797.7	ENSMUSG00000041797	protein_coding	Abca9	217262	0.212991	1.45678	0.54821	2.36632	0.0281337	0.195728	-3.44334
ENSMUSG00000044749.13	5398	ENSMUSG00000044749.13	ENSMUSG00000044749	protein_coding	Abca6	76184	0.763008	-0.422746	2.06975	-1.18094	0.251431	0.626695	-5.40683
ENSMUSG00000018800.14	11437	ENSMUSG00000018800.14	ENSMUSG00000018800	protein_coding	Abca5	217265	10.7941	-0.0417734	6.94034	-0.386364	0.703293	0.923886	-7.35073
ENSMUSG00000020623.11	3444	ENSMUSG00000020623.11	ENSMUSG00000020623	protein_coding	Map2k6	26399	4.84559	0.153815	4.04391	0.68516	0.50108	0.823322	-6.43764
ENSMUSG00000051497.15	3936	ENSMUSG00000051497.15	ENSMUSG00000051497	protein_coding	Kcnj16	16517	1.22122	0.403684	2.2044	0.8878	0.385164	0.749805	-5.74496
ENSMUSG00000041695.2	5444	ENSMUSG00000041695.2	ENSMUSG00000041695	protein_coding	Kcnj2	16518	1.70415	-1.63201	2.97588	-5.90559	8.79e-06	0.000470377	3.72302
ENSMUSG00000085324.1	439	ENSMUSG00000085324.1	ENSMUSG00000085324	lincRNA	Gm11680	NA	0.179815	0.781702	-1.62211	1.14311	0.266443	0.643476	-4.97064
ENSMUSG00000000567.5	4135	ENSMUSG00000000567.5	ENSMUSG00000000567	protein_coding	Sox9	20682	1.98089	-0.0593497	2.98932	-0.179997	0.85896	0.962455	-6.33913
ENSMUSG00000075437.4	870	ENSMUSG00000075437.4	ENSMUSG00000075437	lincRNA	Gm11681	NA	0.120061	-0.201438	-1.49003	-0.279518	0.782707	0.948389	-5.47933
ENSMUSG00000087259.7	2121	ENSMUSG00000087259.7	ENSMUSG00000087259	lincRNA	2610035D17Rik	72386	2.01804	-0.206716	2.06136	-0.534012	0.599198	0.875008	-5.92849
ENSMUSG00000041654.15	3359	ENSMUSG00000041654.15	ENSMUSG00000041654	protein_coding	Slc39a11	69806	4.42639	-0.2255	3.88273	-1.02026	0.319748	0.696782	-6.11669
ENSMUSG00000047904.6	2143	ENSMUSG00000047904.6	ENSMUSG00000047904	protein_coding	Sstr2	20606	5.0722	-0.350055	3.39595	-1.1985	0.244684	0.620305	-5.75901
ENSMUSG00000018661.17	4987	ENSMUSG00000018661.17	ENSMUSG00000018661	protein_coding	Cog1	16834	8.62332	-0.0221854	5.41196	-0.12842	0.899095	0.972692	-7.07056
ENSMUSG00000041629.7	2619	ENSMUSG00000041629.7	ENSMUSG00000041629	protein_coding	Fam104a	28081	3.75114	-0.267686	3.25915	-1.11582	0.277679	0.65487	-5.83855
ENSMUSG00000041623.17	2382	ENSMUSG00000041623.17	ENSMUSG00000041623	protein_coding	D11Wsu47e	276852	2.20154	-0.369598	2.35364	-1.12285	0.274755	0.652162	-5.55788
ENSMUSG00000041598.7	3643	ENSMUSG00000041598.7	ENSMUSG00000041598	protein_coding	Cdc42ep4	56699	2.3114	-2.08916	2.70097	-6.15089	5.13e-06	0.00030255	4.19514
ENSMUSG00000041592.16	15469	ENSMUSG00000041592.16	ENSMUSG00000041592	protein_coding	Sdk2	237979	2.56227	-0.128036	5.29389	-0.817541	0.423218	0.777489	-6.68587
ENSMUSG00000057322.12	542	ENSMUSG00000057322.12	ENSMUSG00000057322	protein_coding	Rpl38	67671	67.7271	-0.08581	5.19796	-0.565629	0.577915	0.864821	-6.83892
ENSMUSG00000034714.9	3739	ENSMUSG00000034714.9	ENSMUSG00000034714	protein_coding	Ttyh2	117160	1.06262	-0.0510759	1.86923	-0.106264	0.916428	0.976519	-6.01838
ENSMUSG00000034706.16	4568	ENSMUSG00000034706.16	ENSMUSG00000034706	protein_coding	Dnaic2	432611	0.25684	-0.425007	0.320613	-0.70712	0.487621	0.816285	-5.47083
ENSMUSG00000000202.9	3187	ENSMUSG00000000202.9	ENSMUSG00000000202	protein_coding	Btbd17	72014	0.385265	-0.467229	0.511327	-0.911546	0.372827	0.74047	-5.34488
ENSMUSG00000051043.16	5245	ENSMUSG00000051043.16	ENSMUSG00000051043	protein_coding	Gprc5c	70355	0.175204	0.284744	0.0298879	0.420574	0.678535	0.91475	-5.57793
ENSMUSG00000044811.13	1275	ENSMUSG00000044811.13	ENSMUSG00000044811	protein_coding	Cd300c2	140497	0.183495	0.595287	-1.35795	0.817171	0.423425	0.777494	-5.25319
ENSMUSG00000089722.2	852	ENSMUSG00000089722.2	ENSMUSG00000089722	protein_coding	Cd300ld5	100043125	0.117928	0.0807526	-1.8156	0.0995202	0.921713	0.976519	-5.49683
ENSMUSG00000020732.13	5330	ENSMUSG00000020732.13	ENSMUSG00000020732	protein_coding	Rab37	58222	0.141065	-1.50596	-0.319812	-2.32257	0.0308265	0.20631	-3.47094
ENSMUSG00000020733.3	1925	ENSMUSG00000020733.3	ENSMUSG00000020733	protein_coding	Slc9a3r1	26941	1.1926	-0.450944	1.07435	-0.769907	0.450322	0.794523	-5.54739
ENSMUSG00000015542.17	2066	ENSMUSG00000015542.17	ENSMUSG00000015542	protein_coding	Nat9	66176	1.40127	0.0668187	1.51032	0.140466	0.889692	0.968957	-5.93361
ENSMUSG00000045980.13	4610	ENSMUSG00000045980.13	ENSMUSG00000045980	protein_coding	Tmem104	320534	4.04418	0.510687	4.22349	3.33947	0.0032545	0.0441953	-2.17003
ENSMUSG00000020734.13	5037	ENSMUSG00000020734.13	ENSMUSG00000020734	protein_coding	Grin2c	14813	0.305376	-0.618579	0.636441	-1.02517	0.317482	0.695251	-5.26224
ENSMUSG00000018861.8	2806	ENSMUSG00000018861.8	ENSMUSG00000018861	protein_coding	Fdxr	14149	0.720096	0.54771	1.0005	0.949165	0.353826	0.726621	-5.40408
ENSMUSG00000044788.10	6653	ENSMUSG00000044788.10	ENSMUSG00000044788	protein_coding	Fads6	328035	0.897382	-0.512216	2.56874	-1.55697	0.135107	0.471369	-5.07635
ENSMUSG00000045288.10	3306	ENSMUSG00000045288.10	ENSMUSG00000045288	protein_coding	Ush1g	16470	0.105657	0.505614	-0.859842	0.765469	0.4529	0.795421	-5.30416
ENSMUSG00000034586.14	4595	ENSMUSG00000034586.14	ENSMUSG00000034586	protein_coding	Hid1	217310	17.3396	0.0771384	6.31839	0.765464	0.452903	0.795421	-6.99
ENSMUSG00000050910.5	3700	ENSMUSG00000050910.5	ENSMUSG00000050910	protein_coding	Cdr2l	237988	3.64625	-0.270394	3.75094	-1.41385	0.17273	0.529806	-5.61649
ENSMUSG00000018858.15	3332	ENSMUSG00000018858.15	ENSMUSG00000018858	protein_coding	Mrpl58	68572	3.67038	0.0799175	3.63237	0.394715	0.697217	0.922501	-6.48974
ENSMUSG00000085072.1	1052	ENSMUSG00000085072.1	ENSMUSG00000085072	antisense	Ict1os	NA	0.148572	0.0835153	-1.35795	0.116453	0.90845	0.974551	-5.51291
ENSMUSG00000034566.10	1465	ENSMUSG00000034566.10	ENSMUSG00000034566	protein_coding	Atp5h	71679	55.8275	0.105404	6.35323	0.991692	0.333153	0.707919	-6.80097
ENSMUSG00000016940.18	3009	ENSMUSG00000016940.18	ENSMUSG00000016940	protein_coding	Kctd2	70382	9.21352	0.554749	4.7737	3.27142	0.0038055	0.0491305	-2.46909
ENSMUSG00000045775.15	3699	ENSMUSG00000045775.15	ENSMUSG00000045775	protein_coding	Slc16a5	217316	0.252208	-0.847016	-0.164484	-1.0676	0.298375	0.676108	-5.12224
ENSMUSG00000057219.11	3069	ENSMUSG00000057219.11	ENSMUSG00000057219	protein_coding	Armc7	276905	1.45581	-0.224035	2.06658	-0.474375	0.640352	0.89568	-5.96205
ENSMUSG00000020736.12	1140	ENSMUSG00000020736.12	ENSMUSG00000020736	protein_coding	Nt5c	50773	6.47299	-0.442012	2.86123	-1.37395	0.184607	0.546964	-5.39526
ENSMUSG00000081376.1	159	ENSMUSG00000081376.1	ENSMUSG00000081376	processed_pseudogene	Gm11694	NA	0.247259	0.259694	-1.75419	0.369474	0.715644	0.926692	-5.44743
ENSMUSG00000020737.12	2149	ENSMUSG00000020737.12	ENSMUSG00000020737	protein_coding	Jpt1	15374	17.362	0.0232641	5.2241	0.169349	0.867217	0.963787	-7.01456
ENSMUSG00000020738.16	1736	ENSMUSG00000020738.16	ENSMUSG00000020738	protein_coding	Sumo2	170930	49.104	0.252518	6.35756	1.2978	0.209072	0.576801	-6.47773
ENSMUSG00000020739.11	3385	ENSMUSG00000020739.11	ENSMUSG00000020739	protein_coding	Nup85	445007	4.407	0.118828	3.90816	0.640436	0.529133	0.839711	-6.4313
ENSMUSG00000020740.13	6245	ENSMUSG00000020740.13	ENSMUSG00000020740	protein_coding	Gga3	260302	7.60622	0.171645	5.56979	1.51736	0.144769	0.488697	-5.97001
ENSMUSG00000046756.10	2072	ENSMUSG00000046756.10	ENSMUSG00000046756	protein_coding	Mrps7	50529	7.47459	-0.0947505	3.95017	-0.437412	0.666483	0.909927	-6.56018
ENSMUSG00000020743.15	2010	ENSMUSG00000020743.15	ENSMUSG00000020743	protein_coding	Mif4gd	69674	0.801599	-0.721858	0.620346	-1.15912	0.26001	0.636928	-5.13556
ENSMUSG00000020744.13	4026	ENSMUSG00000020744.13	ENSMUSG00000020744	protein_coding	Slc25a19	67283	3.67526	0.0330533	3.89435	0.166591	0.869359	0.964795	-6.62905
ENSMUSG00000059923.13	2916	ENSMUSG00000059923.13	ENSMUSG00000059923	protein_coding	Grb2	14784	35.3042	-0.0834807	6.68289	-0.833831	0.41419	0.769801	-7.01515
ENSMUSG00000083394.2	483	ENSMUSG00000083394.2	ENSMUSG00000083394	processed_pseudogene	Gm11703	NA	0.201454	0.324972	-1.41936	0.543118	0.59303	0.871752	-5.40014
ENSMUSG00000020747.17	5920	ENSMUSG00000020747.17	ENSMUSG00000020747	protein_coding	Tmem94	71947	10.7732	0.219696	5.97972	1.53842	0.139563	0.479808	-6.04006
ENSMUSG00000034471.12	5177	ENSMUSG00000034471.12	ENSMUSG00000034471	protein_coding	Caskin2	140721	0.290034	-0.0698422	0.5505	-0.122087	0.904044	0.973953	-5.72558
ENSMUSG00000020781.14	2458	ENSMUSG00000020781.14	ENSMUSG00000020781	protein_coding	Tsen54	76265	0.713569	0.935853	0.855961	1.81364	0.0847144	0.36916	-4.3739
ENSMUSG00000020752.11	6986	ENSMUSG00000020752.11	ENSMUSG00000020752	protein_coding	Recql5	170472	1.19479	-0.179892	3.05746	-0.659701	0.516945	0.8319	-6.16826
ENSMUSG00000020755.9	3708	ENSMUSG00000020755.9	ENSMUSG00000020755	protein_coding	Sap30bp	57230	9.14198	0.039496	5.08403	0.28846	0.775952	0.945972	-6.94062
ENSMUSG00000020766.4	1406	ENSMUSG00000020766.4	ENSMUSG00000020766	protein_coding	Galk1	14635	1.94034	0.110644	1.51278	0.255469	0.800961	0.952256	-5.91844
ENSMUSG00000016559.14	2976	ENSMUSG00000016559.14	ENSMUSG00000016559	protein_coding	H3f3b	15081	25.4305	-0.359425	6.22709	-3.4226	0.00268654	0.0386253	-2.44686
ENSMUSG00000020770.13	4438	ENSMUSG00000020770.13	ENSMUSG00000020770	protein_coding	Unk	217331	2.70866	-0.275239	3.58271	-1.21121	0.239884	0.614408	-5.8136
ENSMUSG00000034341.17	3177	ENSMUSG00000034341.17	ENSMUSG00000034341	protein_coding	Wbp2	22378	55.8441	0.018445	7.47209	0.262883	0.79532	0.952256	-7.50789
ENSMUSG00000054517.9	5883	ENSMUSG00000054517.9	ENSMUSG00000054517	protein_coding	Trim65	338364	0.399399	0.200908	1.33331	0.496373	0.625024	0.889038	-5.7728
ENSMUSG00000020775.13	2550	ENSMUSG00000020775.13	ENSMUSG00000020775	protein_coding	Mrpl38	60441	9.49137	-0.00995294	4.60895	-0.0664451	0.947681	0.986201	-6.84554
ENSMUSG00000020776.18	7751	ENSMUSG00000020776.18	ENSMUSG00000020776	protein_coding	Fbf1	217335	5.59458	-0.0287764	5.42785	-0.20059	0.843038	0.960875	-7.03487
ENSMUSG00000020777.16	5082	ENSMUSG00000020777.16	ENSMUSG00000020777	protein_coding	Acox1	11430	32.7122	0.258459	7.37607	3.38441	0.00293425	0.0410723	-2.78766
ENSMUSG00000020778.12	2728	ENSMUSG00000020778.12	ENSMUSG00000020778	protein_coding	Ten1	69535	1.44806	0.008614	2.05877	0.0260299	0.979491	0.992577	-6.08331
ENSMUSG00000034282.3	6384	ENSMUSG00000034282.3	ENSMUSG00000034282	protein_coding	Evpl	14027	0.637186	-0.293235	1.96155	-0.730239	0.473682	0.807153	-5.80493
ENSMUSG00000020780.15	2737	ENSMUSG00000020780.15	ENSMUSG00000020780	protein_coding	Srp68	217337	20.1202	0.0671751	5.78427	0.568968	0.57569	0.863735	-6.99681
ENSMUSG00000020793.5	2456	ENSMUSG00000020793.5	ENSMUSG00000020793	protein_coding	Galr2	14428	0.175275	0.380249	-0.666348	0.573782	0.57249	0.860876	-5.42889
ENSMUSG00000020792.15	4367	ENSMUSG00000020792.15	ENSMUSG00000020792	protein_coding	Exoc7	53413	11.5615	-0.00561905	5.66001	-0.0491314	0.9613	0.989343	-7.1259
ENSMUSG00000034227.7	2623	ENSMUSG00000034227.7	ENSMUSG00000034227	protein_coding	Foxj1	15223	0.406766	-1.56258	-0.0324035	-2.02461	0.056418	0.290898	-3.95179
ENSMUSG00000052949.14	9537	ENSMUSG00000052949.14	ENSMUSG00000052949	protein_coding	Rnf157	217340	28.0396	0.235385	8.06169	3.46214	0.00245171	0.0361628	-2.75087
ENSMUSG00000081929.1	456	ENSMUSG00000081929.1	ENSMUSG00000081929	processed_pseudogene	Rps11-ps2	NA	0.525415	0.0264346	-1.16445	0.0374739	0.970477	0.992231	-5.54345
ENSMUSG00000050628.6	1532	ENSMUSG00000050628.6	ENSMUSG00000050628	protein_coding	Ubald2	319370	4.75571	-0.345735	2.82465	-0.938194	0.359298	0.731001	-5.88104
ENSMUSG00000015869.16	3407	ENSMUSG00000015869.16	ENSMUSG00000015869	protein_coding	Prpsap1	67763	3.95	-0.310434	3.73391	-1.30892	0.205351	0.572473	-5.72293
ENSMUSG00000020802.8	5288	ENSMUSG00000020802.8	ENSMUSG00000020802	protein_coding	Ube2o	217342	25.8337	0.112343	7.09303	1.19109	0.247512	0.622906	-6.74681
ENSMUSG00000020810.5	2331	ENSMUSG00000020810.5	ENSMUSG00000020810	protein_coding	Cygb	114886	6.05795	-1.14103	3.75178	-4.59327	0.000174632	0.00488819	0.792775
ENSMUSG00000075410.12	1534	ENSMUSG00000075410.12	ENSMUSG00000075410	protein_coding	Prcd	100038570	0.318008	-0.199085	-0.835716	-0.25655	0.800137	0.952256	-5.55018
ENSMUSG00000020812.17	2776	ENSMUSG00000020812.17	ENSMUSG00000020812	protein_coding	1810032O08Rik	66293	0.217951	-1.60779	-0.930508	-2.00787	0.0583085	0.296552	-3.93551
ENSMUSG00000020814.13	2391	ENSMUSG00000020814.13	ENSMUSG00000020814	protein_coding	Mxra7	67622	0.710122	-2.25768	0.481628	-4.39378	0.000278191	0.00690961	0.384962
ENSMUSG00000056962.11	4698	ENSMUSG00000056962.11	ENSMUSG00000056962	protein_coding	Jmjd6	107817	2.09941	0.199951	3.30083	0.817026	0.423506	0.777494	-6.12054
ENSMUSG00000090266.10	2697	ENSMUSG00000090266.10	ENSMUSG00000090266	protein_coding	Mettl23	74319	2.5547	0.256749	2.80546	0.928348	0.364258	0.735777	-5.88873
ENSMUSG00000034120.18	2958	ENSMUSG00000034120.18	ENSMUSG00000034120	protein_coding	Srsf2	20382	13.6402	-0.231692	5.33587	-1.92859	0.0680461	0.323786	-5.26837
ENSMUSG00000020818.16	7076	ENSMUSG00000020818.16	ENSMUSG00000020818	protein_coding	Mfsd11	69900	2.23457	0.147843	3.97581	0.731292	0.473053	0.806476	-6.40664
ENSMUSG00000043857.16	4596	ENSMUSG00000043857.16	ENSMUSG00000043857	protein_coding	Mgat5b	268510	7.48879	-1.04335	5.00407	-6.70839	1.55e-06	0.00011754	5.2502
ENSMUSG00000086859.3	2166	ENSMUSG00000086859.3	ENSMUSG00000086859	lincRNA	Snhg20	76972	0.338603	1.25324	-0.259869	1.9517	0.0650689	0.315968	-4.05773
ENSMUSG00000020823.16	7176	ENSMUSG00000020823.16	ENSMUSG00000020823	protein_coding	Sec14l1	74136	30.9667	0.135944	7.78951	1.38766	0.180455	0.540435	-6.64954
ENSMUSG00000059248.13	7565	ENSMUSG00000059248.13	ENSMUSG00000059248	protein_coding	2019-09-09	53860	11.8224	0.344546	6.4701	2.88365	0.0091608	0.0928814	-3.69636
ENSMUSG00000086588.1	713	ENSMUSG00000086588.1	ENSMUSG00000086588	lincRNA	Gm11729	NA	0.174637	-0.813902	-1.49003	-1.22195	0.235884	0.610073	-4.88061
ENSMUSG00000110653.1	309	ENSMUSG00000110653.1	ENSMUSG00000110653	lincRNA	Gm34418	NA	0.309704	-0.421459	-1.42861	-0.670111	0.510424	0.8281	-5.31772
ENSMUSG00000085419.1	728	ENSMUSG00000085419.1	ENSMUSG00000085419	lincRNA	Gm11734	NA	0.254375	0.056844	-1.55144	0.0725758	0.942862	0.984558	-5.52422
ENSMUSG00000054418.6	1784	ENSMUSG00000054418.6	ENSMUSG00000054418	processed_transcript	2900041M22Rik	NA	0.797317	-0.249742	0.686639	-0.477861	0.637912	0.895097	-5.64556
ENSMUSG00000025571.13	12843	ENSMUSG00000025571.13	ENSMUSG00000025571	protein_coding	Tnrc6c	217351	8.27428	-0.0497512	6.72982	-0.488707	0.630346	0.892067	-7.25397
ENSMUSG00000048277.15	1776	ENSMUSG00000048277.15	ENSMUSG00000048277	protein_coding	Syngr2	20973	0.243991	-0.420983	-0.798428	-0.557559	0.583311	0.867191	-5.42851
ENSMUSG00000017713.9	2910	ENSMUSG00000017713.9	ENSMUSG00000017713	protein_coding	Tha1	71776	0.162598	1.03675	-0.7068	1.66753	0.110937	0.425886	-4.43705
ENSMUSG00000017715.11	5333	ENSMUSG00000017715.11	ENSMUSG00000017715	protein_coding	Pgs1	74451	4.24784	0.175451	4.50361	1.10308	0.283042	0.662193	-6.2144
ENSMUSG00000017132.17	3905	ENSMUSG00000017132.17	ENSMUSG00000017132	protein_coding	Cyth1	19157	7.22823	-0.694513	4.79824	-4.6558	0.000150977	0.00438644	0.723609
ENSMUSG00000088119.1	95	ENSMUSG00000088119.1	ENSMUSG00000088119	snRNA	Gm24060	NA	0.661287	0.414853	-1.68352	0.573273	0.572828	0.860876	-5.37133
ENSMUSG00000033909.17	7689	ENSMUSG00000033909.17	ENSMUSG00000033909	protein_coding	Usp36	72344	2.39391	0.0471465	4.20437	0.259363	0.797997	0.952256	-6.6949
ENSMUSG00000017466.9	3896	ENSMUSG00000017466.9	ENSMUSG00000017466	protein_coding	Timp2	21858	120.089	0.509734	8.83357	4.1985	0.000439347	0.00998029	-1.21641
ENSMUSG00000033880.11	2847	ENSMUSG00000033880.11	ENSMUSG00000033880	protein_coding	Lgals3bp	19039	2.53362	0.768296	2.6911	2.06439	0.0521454	0.277964	-4.35333
ENSMUSG00000025575.14	4358	ENSMUSG00000025575.14	ENSMUSG00000025575	protein_coding	Cant1	76025	8.67818	0.0400448	5.23656	0.293384	0.772241	0.944301	-6.98887
ENSMUSG00000017446.14	3131	ENSMUSG00000017446.14	ENSMUSG00000017446	protein_coding	C1qtnf1	56745	0.224209	-0.729496	-0.503068	-0.96559	0.345741	0.719378	-5.18338
ENSMUSG00000033857.12	5184	ENSMUSG00000033857.12	ENSMUSG00000033857	protein_coding	Engase	217364	0.807026	0.0476955	2.06532	0.120562	0.905237	0.973953	-6.07433
ENSMUSG00000025576.17	5818	ENSMUSG00000025576.17	ENSMUSG00000025576	protein_coding	Rbfox3	52897	35.3412	-0.152299	7.68099	-1.93894	0.0666976	0.320708	-5.78054
ENSMUSG00000085059.1	583	ENSMUSG00000085059.1	ENSMUSG00000085059	lincRNA	Gm11750	NA	0.172341	0.0807526	-1.8156	0.0995202	0.921713	0.976519	-5.49683
ENSMUSG00000025577.7	4257	ENSMUSG00000025577.7	ENSMUSG00000025577	protein_coding	Cbx2	12416	0.196665	-1.073	-0.108106	-1.57488	0.130915	0.464803	-4.57226
ENSMUSG00000025578.9	3675	ENSMUSG00000025578.9	ENSMUSG00000025578	protein_coding	Cbx8	30951	0.967736	-0.9315	1.84861	-2.37908	0.0273908	0.193031	-3.56679
ENSMUSG00000039989.7	5210	ENSMUSG00000039989.7	ENSMUSG00000039989	protein_coding	Cbx4	12418	6.91708	-0.285156	5.17378	-2.45145	0.0235089	0.173744	-4.26585
ENSMUSG00000039976.4	7119	ENSMUSG00000039976.4	ENSMUSG00000039976	protein_coding	Tbc1d16	207592	3.88723	-0.212731	4.79371	-1.44127	0.16493	0.518672	-5.86928
ENSMUSG00000039963.18	6031	ENSMUSG00000039963.18	ENSMUSG00000039963	protein_coding	Ccdc40	207607	0.270479	0.850397	0.64473	1.45193	0.161976	0.513774	-4.80616
ENSMUSG00000025579.14	4783	ENSMUSG00000025579.14	ENSMUSG00000025579	protein_coding	Gaa	14387	87.1478	0.17336	8.69439	1.89052	0.0732148	0.339502	-6.08726
ENSMUSG00000025580.15	2122	ENSMUSG00000025580.15	ENSMUSG00000025580	protein_coding	Eif4a3	192170	14.1544	0.0233929	4.91727	0.160389	0.874178	0.964817	-6.92842
ENSMUSG00000005043.13	4414	ENSMUSG00000005043.13	ENSMUSG00000005043	protein_coding	Sgsh	27029	0.987326	0.353475	2.06509	0.849985	0.405359	0.762654	-5.73237
ENSMUSG00000039908.14	3610	ENSMUSG00000039908.14	ENSMUSG00000039908	protein_coding	Slc26a11	268512	0.511001	-0.0580385	0.83231	-0.0927721	0.927004	0.978472	-5.77563
ENSMUSG00000070327.14	16888	ENSMUSG00000070327.14	ENSMUSG00000070327	protein_coding	Rnf213	672511	0.536305	-0.186621	2.76564	-0.311514	0.758622	0.940277	-6.1884
ENSMUSG00000109408.1	9082	ENSMUSG00000109408.1	ENSMUSG00000109408	processed_transcript	A930037H05Rik	NA	0.133982	1.10694	0.369039	1.98709	0.0607328	0.303699	-4.04789
ENSMUSG00000039850.16	6138	ENSMUSG00000039850.16	ENSMUSG00000039850	protein_coding	Endov	338371	2.62216	0.39836	4.01359	2.20275	0.0394627	0.236999	-4.45336
ENSMUSG00000025582.4	5217	ENSMUSG00000025582.4	ENSMUSG00000025582	protein_coding	Nptx1	18164	148.554	-0.364493	9.5542	-2.81946	0.0105669	0.103085	-4.49475
ENSMUSG00000087675.1	1705	ENSMUSG00000087675.1	ENSMUSG00000087675	processed_transcript	Gm11762	NA	0.129774	-0.649072	-1.21563	-0.878819	0.389899	0.751724	-5.18935
ENSMUSG00000025583.15	13471	ENSMUSG00000025583.15	ENSMUSG00000025583	protein_coding	Rptor	74370	8.49796	0.0842984	6.84092	0.948216	0.354297	0.726621	-6.9471
ENSMUSG00000025371.12	2432	ENSMUSG00000025371.12	ENSMUSG00000025371	protein_coding	Chmp6	208092	2.6883	-0.123993	2.75284	-0.462365	0.648793	0.900567	-6.17838
ENSMUSG00000085207.1	493	ENSMUSG00000085207.1	ENSMUSG00000085207	antisense	Gm11767	NA	0.244563	0.174701	-1.35795	0.267897	0.791512	0.952256	-5.49516
ENSMUSG00000025372.16	4992	ENSMUSG00000025372.16	ENSMUSG00000025372	protein_coding	Baiap2	108100	51.353	0.321102	7.99441	4.17202	0.000467457	0.010522	-1.09554
ENSMUSG00000025375.15	7159	ENSMUSG00000025375.15	ENSMUSG00000025375	protein_coding	Aatk	11302	27.8644	0.171687	7.63993	2.17838	0.0414697	0.244421	-5.35001
ENSMUSG00000039781.14	3833	ENSMUSG00000039781.14	ENSMUSG00000039781	protein_coding	Cep131	12009	5.31871	0.132182	4.35591	0.766163	0.452496	0.795421	-6.47646
ENSMUSG00000025377.14	3329	ENSMUSG00000025377.14	ENSMUSG00000025377	protein_coding	Tepsin	78777	2.62355	0.254158	3.12721	0.950582	0.353123	0.726621	-5.95151
ENSMUSG00000078572.3	834	ENSMUSG00000078572.3	ENSMUSG00000078572	protein_coding	Ndufaf8	208501	3.48488	0.484919	1.36327	0.749643	0.462166	0.80095	-5.64997
ENSMUSG00000061306.15	6421	ENSMUSG00000061306.15	ENSMUSG00000061306	protein_coding	Slc38a10	72055	5.00587	-0.166232	5.01362	-1.18855	0.248488	0.624181	-6.24158
ENSMUSG00000043993.6	1588	ENSMUSG00000043993.6	ENSMUSG00000043993	processed_transcript	2900052L18Rik	NA	0.200541	-0.568119	-1.22587	-0.673729	0.508168	0.827378	-5.32983
ENSMUSG00000039741.15	11118	ENSMUSG00000039741.15	ENSMUSG00000039741	protein_coding	Bahcc1	268515	3.24974	0.0824516	5.17906	0.639821	0.529525	0.839885	-6.79289
ENSMUSG00000085501.1	532	ENSMUSG00000085501.1	ENSMUSG00000085501	antisense	Gm11772	NA	0.344829	0.345493	-1.41936	0.483107	0.634248	0.894723	-5.43934
ENSMUSG00000062825.15	2658	ENSMUSG00000062825.15	ENSMUSG00000062825	protein_coding	Actg1	11465	251.172	0.0289654	9.34863	0.228105	0.821873	0.953312	-7.94618
ENSMUSG00000043644.4	619	ENSMUSG00000043644.4	ENSMUSG00000043644	protein_coding	0610009L18Rik	66838	0.700991	0.967909	-0.768214	1.48455	0.153199	0.500915	-4.65688
ENSMUSG00000025384.15	5212	ENSMUSG00000025384.15	ENSMUSG00000025384	protein_coding	Faap100	71885	1.41969	-0.589323	2.86695	-2.17732	0.0415595	0.2447	-4.15047
ENSMUSG00000039703.15	4776	ENSMUSG00000039703.15	ENSMUSG00000039703	protein_coding	Nploc4	217365	14.1545	-0.0533842	6.07797	-0.498104	0.623825	0.889017	-7.10434
ENSMUSG00000039670.2	813	ENSMUSG00000039670.2	ENSMUSG00000039670	protein_coding	Oxld1	66431	0.56302	0.273298	-0.541342	0.461092	0.64969	0.900716	-5.49005
ENSMUSG00000049957.14	3803	ENSMUSG00000049957.14	ENSMUSG00000049957	protein_coding	Ccdc137	67291	3.83684	0.372531	3.83134	1.7876	0.0889501	0.378921	-5.08265
ENSMUSG00000057594.12	2742	ENSMUSG00000057594.12	ENSMUSG00000057594	protein_coding	Arl16	70317	4.71219	-0.260652	3.69091	-1.29017	0.211658	0.57922	-5.76664
ENSMUSG00000025793.15	2991	ENSMUSG00000025793.15	ENSMUSG00000025793	protein_coding	Hgs	NA	24.2671	0.123529	6.18204	1.18883	0.248384	0.624125	-6.55441
ENSMUSG00000039640.7	1532	ENSMUSG00000039640.7	ENSMUSG00000039640	protein_coding	Mrpl12	56282	6.61548	-0.452771	3.33319	-1.77448	0.0911543	0.383146	-4.95364
ENSMUSG00000086929.1	562	ENSMUSG00000086929.1	ENSMUSG00000086929	antisense	Gm11788	NA	0.120924	-0.7931	-1.68352	-1.22067	0.236359	0.610114	-4.87585
ENSMUSG00000025792.9	3455	ENSMUSG00000025792.9	ENSMUSG00000025792	protein_coding	Slc25a10	27376	0.953784	-0.119899	1.7248	-0.277072	0.784558	0.949276	-5.96755
ENSMUSG00000061111.8	1282	ENSMUSG00000061111.8	ENSMUSG00000061111	protein_coding	Mcrip1	192173	10.9543	-0.167099	3.8272	-0.860047	0.39992	0.759465	-6.23877
ENSMUSG00000025130.11	2861	ENSMUSG00000025130.11	ENSMUSG00000025130	protein_coding	P4hb	18453	23.6782	-0.0795649	6.07444	-0.649972	0.523081	0.836588	-7.00616
ENSMUSG00000025132.13	2258	ENSMUSG00000025132.13	ENSMUSG00000025132	protein_coding	Arhgdia	192662	45.7698	0.364029	6.68554	3.82229	0.00106009	0.0197263	-1.65058
ENSMUSG00000025134.2	3839	ENSMUSG00000025134.2	ENSMUSG00000025134	protein_coding	Alyref	21681	4.44168	0.0328174	4.09576	0.16499	0.870602	0.964817	-6.69143
ENSMUSG00000025135.12	5057	ENSMUSG00000025135.12	ENSMUSG00000025135	protein_coding	Anapc11	66156	3.09447	0.179766	3.96219	0.886403	0.385898	0.749805	-6.2756
ENSMUSG00000044034.11	542	ENSMUSG00000044034.11	ENSMUSG00000044034	protein_coding	Npb	208990	0.26467	-0.279848	-1.55144	-0.370539	0.714863	0.926692	-5.45353
ENSMUSG00000025137.15	4346	ENSMUSG00000025137.15	ENSMUSG00000025137	protein_coding	Pcyt2	68671	3.62817	0.496857	3.95831	2.1419	0.0446486	0.254072	-4.54248
ENSMUSG00000025138.14	5148	ENSMUSG00000025138.14	ENSMUSG00000025138	protein_coding	Sirt7	209011	1.04225	0.433163	2.46309	1.50554	0.14776	0.493359	-5.12811
ENSMUSG00000051510.13	5613	ENSMUSG00000051510.13	ENSMUSG00000051510	protein_coding	Mafg	17134	6.92459	0.276718	5.28643	2.25502	0.0354537	0.223521	-4.68768
ENSMUSG00000097062.1	908	ENSMUSG00000097062.1	ENSMUSG00000097062	lincRNA	Gm17586	NA	1.81003	0.82206	0.670313	1.23296	0.231836	0.605491	-5.07396
ENSMUSG00000025140.15	3935	ENSMUSG00000025140.15	ENSMUSG00000025140	protein_coding	Pycr1	209027	0.14845	0.86874	-0.453363	1.50166	0.148754	0.495187	-4.66723
ENSMUSG00000025141.2	992	ENSMUSG00000025141.2	ENSMUSG00000025141	protein_coding	Myadml2	68515	0.433688	-0.0563602	-1.124	-0.0649096	0.948888	0.986435	-5.55427
ENSMUSG00000025142.17	4770	ENSMUSG00000025142.17	ENSMUSG00000025142	protein_coding	Aspscr1	68938	1.75996	0.0640308	3.06511	0.22339	0.82549	0.954045	-6.36619
ENSMUSG00000025144.17	1077	ENSMUSG00000025144.17	ENSMUSG00000025144	protein_coding	Cenpx	20892	0.512195	-1.03748	-0.513306	-1.58885	0.127723	0.458841	-4.52201
ENSMUSG00000025145.13	3293	ENSMUSG00000025145.13	ENSMUSG00000025145	protein_coding	Lrrc45	217366	1.22516	0.455998	2.06369	1.33876	0.195617	0.560766	-5.24345
ENSMUSG00000018012.11	1293	ENSMUSG00000018012.11	ENSMUSG00000018012	protein_coding	Rac3	170758	4.83724	0.654936	2.64496	2.14708	0.0441834	0.252914	-4.18305
ENSMUSG00000039450.11	1144	ENSMUSG00000039450.11	ENSMUSG00000039450	protein_coding	Dcxr	67880	0.820675	-1.64191	-0.133284	-2.38044	0.0273128	0.192674	-3.38276
ENSMUSG00000025150.10	1327	ENSMUSG00000025150.10	ENSMUSG00000025150	protein_coding	Cbr2	12409	0.107204	-0.429397	-1.68352	-0.550631	0.587964	0.869454	-5.37432
ENSMUSG00000078249.5	1626	ENSMUSG00000078249.5	ENSMUSG00000078249	protein_coding	Hmga1b	111241	0.570866	-0.473216	0.044058	-0.76632	0.452405	0.795421	-5.40109
ENSMUSG00000025158.7	2489	ENSMUSG00000025158.7	ENSMUSG00000025158	protein_coding	Rfng	19719	9.62935	0.113396	4.59176	0.74916	0.462451	0.801362	-6.56764
ENSMUSG00000025156.17	2879	ENSMUSG00000025156.17	ENSMUSG00000025156	protein_coding	Gps1	209318	23.6499	0.101576	6.08293	0.775071	0.447334	0.79224	-6.93035
ENSMUSG00000025155.15	3758	ENSMUSG00000025155.15	ENSMUSG00000025155	protein_coding	Dus1l	68730	2.7905	-0.266105	3.36151	-0.977784	0.33982	0.714709	-5.99151
ENSMUSG00000025153.9	10947	ENSMUSG00000025153.9	ENSMUSG00000025153	protein_coding	Fasn	14104	31.7368	0.197937	8.43698	2.54299	0.0193334	0.154945	-4.81502
ENSMUSG00000048445.6	3743	ENSMUSG00000048445.6	ENSMUSG00000048445	protein_coding	Ccdc57	71276	0.896461	-0.40275	1.75003	-0.942816	0.356986	0.729178	-5.55882
ENSMUSG00000025161.16	5318	ENSMUSG00000025161.16	ENSMUSG00000025161	protein_coding	Slc16a3	80879	0.178627	-1.83621	-0.171558	-2.95362	0.00783272	0.08307	-2.38893
ENSMUSG00000025162.17	5022	ENSMUSG00000025162.17	ENSMUSG00000025162	protein_coding	Csnk1d	104318	19.6494	0.114055	6.6285	1.32827	0.198996	0.565994	-6.47729
ENSMUSG00000100629.1	778	ENSMUSG00000100629.1	ENSMUSG00000100629	antisense	Gm28192	NA	0.210769	0.706773	-1.62211	0.956403	0.350247	0.723643	-5.14238
ENSMUSG00000081686.1	293	ENSMUSG00000081686.1	ENSMUSG00000081686	processed_pseudogene	Gm11774	NA	0.31041	-0.0196937	-1.68352	-0.0268135	0.978873	0.992577	-5.50919
ENSMUSG00000039321.1	1703	ENSMUSG00000039321.1	ENSMUSG00000039321	protein_coding	Uts2r	217369	0.176968	-1.66656	-1.16445	-2.41378	0.0254604	0.18316	-3.3075
ENSMUSG00000081835.1	455	ENSMUSG00000081835.1	ENSMUSG00000081835	processed_pseudogene	Gm11790	NA	0.272392	-0.298105	-1.62211	-0.366386	0.717911	0.928029	-5.4464
ENSMUSG00000025169.6	1308	ENSMUSG00000025169.6	ENSMUSG00000025169	protein_coding	Ogfod3	66179	0.983196	-1.1891	0.355462	-2.24239	0.0363863	0.226212	-3.6347
ENSMUSG00000039307.16	4723	ENSMUSG00000039307.16	ENSMUSG00000039307	protein_coding	Hexdc	238023	1.20495	0.71261	2.41181	1.7991	0.0870569	0.374502	-4.6881
ENSMUSG00000039294.14	4213	ENSMUSG00000039294.14	ENSMUSG00000039294	protein_coding	Cybc1	217370	1.79273	-0.0619318	2.85111	-0.209273	0.836345	0.95859	-6.32694
ENSMUSG00000000056.7	4806	ENSMUSG00000000056.7	ENSMUSG00000000056	protein_coding	Narf	67608	7.57924	0.312954	5.19021	2.51793	0.0204016	0.160092	-4.153
ENSMUSG00000039275.9	5258	ENSMUSG00000039275.9	ENSMUSG00000039275	protein_coding	Foxk2	68837	23.1919	0.0749702	6.93113	0.856414	0.401878	0.760289	-7.04743
ENSMUSG00000025173.13	4562	ENSMUSG00000025173.13	ENSMUSG00000025173	protein_coding	Wdr45b	66840	9.23752	0.175859	5.39928	1.34189	0.194618	0.559232	-6.17295
ENSMUSG00000025170.13	2008	ENSMUSG00000025170.13	ENSMUSG00000025170	protein_coding	Rab40b	217371	14.093	0.0535919	4.81666	0.300552	0.766847	0.944301	-6.86555
ENSMUSG00000039253.7	2520	ENSMUSG00000039253.7	ENSMUSG00000039253	protein_coding	Fn3krp	238024	11.46	-0.166022	4.85703	-1.15856	0.260235	0.637213	-6.23948
ENSMUSG00000025175.12	4399	ENSMUSG00000025175.12	ENSMUSG00000025175	protein_coding	Fn3k	63828	1.61625	0.430186	2.78111	1.29463	0.210144	0.578016	-5.48683
ENSMUSG00000039230.14	8096	ENSMUSG00000039230.14	ENSMUSG00000039230	protein_coding	Tbcd	108903	3.63108	-0.043299	4.8639	-0.231291	0.81943	0.952567	-6.8865
ENSMUSG00000046605.14	3518	ENSMUSG00000046605.14	ENSMUSG00000046605	protein_coding	B3gntl1	210004	0.777326	0.397332	1.36873	0.760391	0.455861	0.796845	-5.61707
ENSMUSG00000039208.15	1586	ENSMUSG00000039208.15	ENSMUSG00000039208	protein_coding	Metrnl	210029	1.11006	0.89057	0.777922	1.53014	0.141591	0.48316	-4.7422
ENSMUSG00000079179.9	6144	ENSMUSG00000079179.9	ENSMUSG00000079179	antisense	Rab10os	74173	1.74359	-0.360948	3.43648	-1.72307	0.100248	0.402569	-5.07707
ENSMUSG00000020671.8	3511	ENSMUSG00000020671.8	ENSMUSG00000020671	protein_coding	Rab10	19325	58.1733	-0.0898888	7.66777	-1.07207	0.296412	0.674309	-7.00169
ENSMUSG00000097429.1	1423	ENSMUSG00000097429.1	ENSMUSG00000097429	lincRNA	Gm26520	NA	0.174573	0.210955	-1.3175	0.24983	0.805258	0.952256	-5.49106
ENSMUSG00000020668.9	6849	ENSMUSG00000020668.9	ENSMUSG00000020668	protein_coding	Kif3c	16570	32.0332	0.0160042	7.77688	0.193175	0.848763	0.962133	-7.58579
ENSMUSG00000071456.6	4131	ENSMUSG00000071456.6	ENSMUSG00000071456	antisense	1110002L01Rik	NA	0.448161	0.370181	0.877354	0.640834	0.52888	0.839622	-5.60535
ENSMUSG00000037486.17	14574	ENSMUSG00000037486.17	ENSMUSG00000037486	protein_coding	Asxl2	75302	3.39036	-0.0910834	5.63023	-0.793568	0.436728	0.785268	-6.79901
ENSMUSG00000071454.13	9603	ENSMUSG00000071454.13	ENSMUSG00000071454	protein_coding	Dtnb	13528	7.95994	-0.065955	6.25832	-0.685716	0.500737	0.822992	-7.03369
ENSMUSG00000020661.15	16642	ENSMUSG00000020661.15	ENSMUSG00000020661	protein_coding	Dnmt3a	13435	2.88605	0.263473	5.5723	1.88059	0.0746183	0.343811	-5.41046
ENSMUSG00000020660.5	1007	ENSMUSG00000020660.5	ENSMUSG00000020660	protein_coding	Pomc	18976	0.151297	0.0371243	-1.41936	0.0551046	0.9566	0.988567	-5.53118
ENSMUSG00000020658.9	6547	ENSMUSG00000020658.9	ENSMUSG00000020658	protein_coding	Efr3b	668212	38.3448	-0.667211	7.8978	-5.5421	1.98e-05	0.000879118	2.1164
ENSMUSG00000020657.15	4713	ENSMUSG00000020657.15	ENSMUSG00000020657	protein_coding	Dnajc27	217378	22.5211	-0.278138	6.72164	-2.9398	0.00807946	0.084751	-3.61856
ENSMUSG00000020654.15	6246	ENSMUSG00000020654.15	ENSMUSG00000020654	protein_coding	Adcy3	104111	10.3065	0.186424	6.00467	1.46741	0.157761	0.50805	-6.15105
ENSMUSG00000096199.1	4013	ENSMUSG00000096199.1	ENSMUSG00000096199	protein_coding	Ptrhd1	69709	1.09855	0.373897	2.1573	1.09636	0.2859	0.664843	-5.56278
ENSMUSG00000020647.9	7328	ENSMUSG00000020647.9	ENSMUSG00000020647	protein_coding	Ncoa1	17977	63.2691	0.14981	8.85607	2.50121	0.0211447	0.163328	-4.9926
ENSMUSG00000091619.1	102	ENSMUSG00000091619.1	ENSMUSG00000091619	protein_coding	Gm3625	NA	0.61218	0.242373	-1.55144	0.377631	0.709668	0.925122	-5.44832
ENSMUSG00000020640.9	5987	ENSMUSG00000020640.9	ENSMUSG00000020640	protein_coding	Itsn2	20403	14.3085	0.206732	6.41395	1.72373	0.100127	0.402569	-5.86589
ENSMUSG00000050545.8	2886	ENSMUSG00000050545.8	ENSMUSG00000050545	protein_coding	Fam228b	207921	0.65291	0.883601	1.02598	2.06283	0.0523074	0.278371	-4.00146
ENSMUSG00000020639.13	1306	ENSMUSG00000020639.13	ENSMUSG00000020639	protein_coding	Pfn4	382562	3.09805	-0.389948	2.02976	-1.06501	0.299516	0.676848	-5.52473
ENSMUSG00000091269.1	297	ENSMUSG00000091269.1	ENSMUSG00000091269	processed_pseudogene	Gm6682	NA	2.39462	0.218026	-0.687309	0.252884	0.80293	0.952256	-5.5539
ENSMUSG00000037361.7	1115	ENSMUSG00000037361.7	ENSMUSG00000037361	protein_coding	Sf3b6	66055	18.815	-0.142727	4.3801	-0.756987	0.457852	0.798194	-6.50083
ENSMUSG00000020635.7	979	ENSMUSG00000020635.7	ENSMUSG00000020635	protein_coding	Fkbp1b	14226	16.2263	0.541679	3.96735	2.92236	0.00840148	0.0875454	-2.9947
ENSMUSG00000051721.4	3131	ENSMUSG00000051721.4	ENSMUSG00000051721	protein_coding	Wdcp	238037	3.13508	0.737895	3.24416	2.36407	0.0282671	0.196483	-3.94588
ENSMUSG00000020634.12	2820	ENSMUSG00000020634.12	ENSMUSG00000020634	protein_coding	Ubxn2a	217379	16.8056	-0.339081	5.55677	-2.37071	0.0278759	0.194861	-4.50915
ENSMUSG00000052812.4	4688	ENSMUSG00000052812.4	ENSMUSG00000052812	protein_coding	Atad2b	320817	4.45882	-0.0594186	4.37268	-0.297648	0.769031	0.944301	-6.73499
ENSMUSG00000020627.9	7041	ENSMUSG00000020627.9	ENSMUSG00000020627	protein_coding	Klhl29	208439	8.03128	0.258125	5.8218	2.27608	0.0339469	0.219134	-4.77889
ENSMUSG00000037735.7	3173	ENSMUSG00000037735.7	ENSMUSG00000037735	lincRNA	2810032G03Rik	72669	1.56656	0.698622	2.29402	2.04194	0.0545197	0.284996	-4.28751
ENSMUSG00000097977.1	1008	ENSMUSG00000097977.1	ENSMUSG00000097977	processed_pseudogene	Gm5652	NA	0.165263	-0.21846	-1.21563	-0.371429	0.71421	0.926692	-5.46244
ENSMUSG00000073233.3	1265	ENSMUSG00000073233.3	ENSMUSG00000073233	pseudogene	Gm9144	NA	0.300282	-0.849209	-0.789175	-1.28008	0.215113	0.583961	-4.85555
ENSMUSG00000037669.14	2748	ENSMUSG00000037669.14	ENSMUSG00000037669	protein_coding	Ldah	68832	7.81718	-0.121053	4.43831	-0.782306	0.443167	0.789359	-6.48597
ENSMUSG00000037660.4	1407	ENSMUSG00000037660.4	ENSMUSG00000037660	protein_coding	Gdf7	238057	0.161927	-0.300717	-1.29653	-0.359893	0.722687	0.929329	-5.46234
ENSMUSG00000020605.8	2958	ENSMUSG00000020605.8	ENSMUSG00000020605	protein_coding	Hs1bp3	58240	2.08251	0.422319	2.62151	1.20952	0.240516	0.614877	-5.55542
ENSMUSG00000054364.4	2223	ENSMUSG00000054364.4	ENSMUSG00000054364	protein_coding	Rhob	11852	89.9256	0.0737377	7.64466	1.00912	0.32493	0.702263	-7.05808
ENSMUSG00000020594.14	7260	ENSMUSG00000020594.14	ENSMUSG00000020594	protein_coding	Pum2	80913	47.3679	0.0855984	8.42735	1.49321	0.150935	0.497755	-6.64188
ENSMUSG00000020585.4	1773	ENSMUSG00000020585.4	ENSMUSG00000020585	protein_coding	Laptm4a	17775	47.5077	-0.0902212	6.39268	-0.884318	0.386995	0.749805	-6.90805
ENSMUSG00000066643.12	7273	ENSMUSG00000066643.12	ENSMUSG00000066643	protein_coding	Wdr35	74682	10.6945	0.0851518	6.28289	0.856044	0.402078	0.760518	-6.90498
ENSMUSG00000066637.1	1000	ENSMUSG00000066637.1	ENSMUSG00000066637	protein_coding	Ttc32	75516	0.494538	-0.666445	-0.504053	-1.07653	0.294459	0.672837	-5.08225
ENSMUSG00000060647.1	552	ENSMUSG00000060647.1	ENSMUSG00000060647	pseudogene	Gm7099	NA	1.06245	-0.258256	-0.391949	-0.382626	0.706019	0.924884	-5.53651
ENSMUSG00000048387.7	2010	ENSMUSG00000048387.7	ENSMUSG00000048387	protein_coding	Osr1	23967	1.30999	-1.08575	1.07049	-2.23512	0.0369336	0.228351	-3.72371
ENSMUSG00000020621.5	1472	ENSMUSG00000020621.5	ENSMUSG00000020621	protein_coding	Rdh14	105014	12.8517	0.00965426	4.23398	0.0473616	0.962693	0.990073	-6.73473
ENSMUSG00000066632.2	1731	ENSMUSG00000066632.2	ENSMUSG00000066632	protein_coding	Pgk1-rs7	NA	8.41238	0.0687002	3.87477	0.364114	0.719581	0.928659	-6.58387
ENSMUSG00000043673.10	3059	ENSMUSG00000043673.10	ENSMUSG00000043673	protein_coding	Kcns3	238076	2.81853	-0.118706	3.08499	-0.386176	0.70343	0.923886	-6.29661
ENSMUSG00000051235.8	3283	ENSMUSG00000051235.8	ENSMUSG00000051235	protein_coding	Gen1	209334	0.590208	0.181995	1.0816	0.406668	0.688555	0.919012	-5.76285
ENSMUSG00000020608.6	5603	ENSMUSG00000020608.6	ENSMUSG00000020608	protein_coding	Smc6	67241	14.0031	-0.106813	6.29288	-0.999894	0.329265	0.704292	-6.77316
ENSMUSG00000098879.1	58	ENSMUSG00000098879.1	ENSMUSG00000098879	miRNA	Mir7675	NA	0.337718	0.108603	-1.8156	0.158675	0.87551	0.964817	-5.49049
ENSMUSG00000054459.6	1934	ENSMUSG00000054459.6	ENSMUSG00000054459	protein_coding	Vsnl1	26950	366.942	-0.196202	9.46178	-3.14991	0.00502427	0.0603575	-3.75876
ENSMUSG00000086022.1	3175	ENSMUSG00000086022.1	ENSMUSG00000086022	protein_coding	Rad51ap2	209550	0.378859	-1.44233	0.284796	-2.27635	0.0339276	0.219091	-3.57435
ENSMUSG00000078377.4	615	ENSMUSG00000078377.4	ENSMUSG00000078377	processed_pseudogene	Gm4294	NA	2.28768	-0.0180222	0.640798	-0.0338277	0.973349	0.992577	-5.74238
ENSMUSG00000020589.16	4846	ENSMUSG00000020589.16	ENSMUSG00000020589	protein_coding	Fam49a	76820	94.1836	0.142884	8.83185	2.38032	0.0273194	0.192674	-5.22215
ENSMUSG00000066629.1	384	ENSMUSG00000066629.1	ENSMUSG00000066629	protein_coding	Rpl36-ps3	NA	0.179984	-0.0846534	-1.68352	-0.118977	0.906476	0.973953	-5.50164
ENSMUSG00000037169.14	3292	ENSMUSG00000037169.14	ENSMUSG00000037169	protein_coding	Mycn	18109	2.68191	-0.555489	3.12933	-2.18048	0.0412934	0.243964	-4.20164
ENSMUSG00000037149.9	2507	ENSMUSG00000037149.9	ENSMUSG00000037149	protein_coding	Ddx1	104721	58.8649	-0.0707112	7.20465	-0.928206	0.364329	0.735777	-7.04495
ENSMUSG00000020576.9	7239	ENSMUSG00000020576.9	ENSMUSG00000020576	protein_coding	Nbas	71169	7.63255	-0.097044	5.77837	-0.701326	0.491152	0.818918	-6.89793
ENSMUSG00000097973.1	992	ENSMUSG00000097973.1	ENSMUSG00000097973	processed_pseudogene	Gm4929	NA	0.273724	-1.16903	-1.13108	-1.56899	0.132282	0.46745	-4.50979
ENSMUSG00000020607.6	3379	ENSMUSG00000020607.6	ENSMUSG00000020607	protein_coding	Fam84a	105005	23.3926	-0.142304	6.30773	-1.47954	0.154522	0.502866	-6.19756
ENSMUSG00000098158.1	999	ENSMUSG00000098158.1	ENSMUSG00000098158	processed_pseudogene	Gm4804	NA	0.244528	0.475813	-1.35795	0.61189	0.54748	0.848662	-5.37517
ENSMUSG00000020601.7	4290	ENSMUSG00000020601.7	ENSMUSG00000020601	protein_coding	Trib2	217410	5.78945	0.21744	4.61205	1.3742	0.184532	0.546897	-5.95484
ENSMUSG00000020593.14	5725	ENSMUSG00000020593.14	ENSMUSG00000020593	protein_coding	Lpin1	14245	3.11597	-0.33096	4.14644	-1.61687	0.121516	0.448076	-5.43632
ENSMUSG00000020591.10	1547	ENSMUSG00000020591.10	ENSMUSG00000020591	protein_coding	Ntsr2	18217	5.94395	-0.783358	3.11915	-1.99654	0.0596187	0.29995	-4.53416
ENSMUSG00000057469.7	2421	ENSMUSG00000057469.7	ENSMUSG00000057469	protein_coding	E2f6	50496	6.84961	-0.0898344	4.06342	-0.489034	0.630119	0.892015	-6.56127
ENSMUSG00000020580.9	8012	ENSMUSG00000020580.9	ENSMUSG00000020580	protein_coding	Rock2	19878	104.75	0.109117	9.7106	1.87819	0.0749617	0.344576	-6.34748
ENSMUSG00000045679.13	5408	ENSMUSG00000045679.13	ENSMUSG00000045679	protein_coding	Pqlc3	217430	0.381142	-0.0885232	0.98962	-0.14707	0.884544	0.967853	-5.82071
ENSMUSG00000071398.8	3537	ENSMUSG00000071398.8	ENSMUSG00000071398	protein_coding	2410004P03Rik	73667	0.18941	-0.534163	-0.540356	-0.783802	0.442309	0.789309	-5.30787
ENSMUSG00000051726.6	4789	ENSMUSG00000051726.6	ENSMUSG00000051726	protein_coding	Kcnf1	382571	16.3236	0.696756	6.22726	3.80269	0.00110979	0.0202938	-1.60033
ENSMUSG00000020571.12	3745	ENSMUSG00000020571.12	ENSMUSG00000020571	protein_coding	Pdia6	71853	22.1333	0.268281	6.37441	3.10755	0.00553243	0.0647523	-3.18759
ENSMUSG00000020566.18	2070	ENSMUSG00000020566.18	ENSMUSG00000020566	protein_coding	Atp6v1c2	68775	0.387364	-1.58904	-0.361735	-2.43263	0.0244661	0.177976	-3.28991
ENSMUSG00000061458.8	3020	ENSMUSG00000061458.8	ENSMUSG00000061458	protein_coding	Nol10	217431	10.9999	0.0199161	5.05758	0.141449	0.888925	0.968957	-6.96859
ENSMUSG00000011179.7	2547	ENSMUSG00000011179.7	ENSMUSG00000011179	protein_coding	Odc1	18263	14.7289	-0.112396	5.22751	-0.78785	0.43999	0.787632	-6.70097
ENSMUSG00000064427.1	136	ENSMUSG00000064427.1	ENSMUSG00000064427	snoRNA	Gm22748	NA	0.280075	-0.378679	-1.68352	-0.599576	0.555497	0.854255	-5.3465
ENSMUSG00000071379.1	1561	ENSMUSG00000071379.1	ENSMUSG00000071379	protein_coding	Hpcal1	53602	28.8774	-0.630507	5.45931	-5.2212	4.1e-05	0.00158786	1.8728
ENSMUSG00000073198.4	1203	ENSMUSG00000073198.4	ENSMUSG00000073198	processed_pseudogene	Bnip3l-ps	100043324	3.08844	0.773594	1.90839	2.0801	0.0505401	0.272686	-4.12674
ENSMUSG00000099759.1	1735	ENSMUSG00000099759.1	ENSMUSG00000099759	processed_transcript	1700030C10Rik	69513	0.112495	0.249458	-1.55144	0.330717	0.744286	0.937591	-5.48699
ENSMUSG00000085642.8	2205	ENSMUSG00000085642.8	ENSMUSG00000085642	transcribed_unprocessed_pseudogene	3110053B16Rik	NA	0.838921	0.555749	1.00878	1.20075	0.243826	0.619128	-5.17106
ENSMUSG00000069755.5	3109	ENSMUSG00000069755.5	ENSMUSG00000069755	transcribed_unprocessed_pseudogene	Zfp125	NA	2.13713	0.298053	2.67382	0.813086	0.425709	0.778343	-5.92696
ENSMUSG00000073179.3	396	ENSMUSG00000073179.3	ENSMUSG00000073179	pseudogene	Gm10478	NA	0.213214	0.265249	-1.55144	0.415892	0.681902	0.916	-5.44925
ENSMUSG00000090370.3	1609	ENSMUSG00000090370.3	ENSMUSG00000090370	processed_transcript	Gm21989	NA	0.339199	0.944448	-0.41144	1.68372	0.107725	0.419517	-4.4126
ENSMUSG00000092229.2	573	ENSMUSG00000092229.2	ENSMUSG00000092229	transcribed_unprocessed_pseudogene	Gm5977	NA	0.143401	0.251499	-1.58166	0.343341	0.734913	0.933738	-5.45862
ENSMUSG00000052632.15	5687	ENSMUSG00000052632.15	ENSMUSG00000052632	protein_coding	Asap2	211914	9.52385	1.21273	5.63118	7.30603	4.5e-07	4.74e-05	6.36469
ENSMUSG00000062352.13	3321	ENSMUSG00000062352.13	ENSMUSG00000062352	protein_coding	Itgb1bp1	16413	2.52352	-0.172738	3.08047	-0.670198	0.510369	0.8281	-6.14892
ENSMUSG00000054309.8	2560	ENSMUSG00000054309.8	ENSMUSG00000054309	protein_coding	Cpsf3	54451	18.8757	0.0536294	5.59181	0.386134	0.70346	0.923886	-7.03857
ENSMUSG00000062054.6	924	ENSMUSG00000062054.6	ENSMUSG00000062054	protein_coding	Iah1	67732	2.97066	-0.565191	1.49377	-1.31556	0.203151	0.571036	-5.10982
ENSMUSG00000052593.15	7154	ENSMUSG00000052593.15	ENSMUSG00000052593	protein_coding	Adam17	11491	0.844033	0.343547	2.61402	1.12034	0.275795	0.653016	-5.62375
ENSMUSG00000076432.12	3061	ENSMUSG00000076432.12	ENSMUSG00000076432	protein_coding	Ywhaq	22630	115.029	0.202666	8.45196	2.11482	0.0471489	0.262163	-5.64844
ENSMUSG00000097055.1	1729	ENSMUSG00000097055.1	ENSMUSG00000097055	lincRNA	Gm4419	NA	0.824964	0.0633814	0.484792	0.0950196	0.925241	0.977449	-5.71298
ENSMUSG00000109975.1	564	ENSMUSG00000109975.1	ENSMUSG00000109975	transcribed_unprocessed_pseudogene	Gm19196	NA	1.92577	0.117078	0.297212	0.201202	0.842565	0.960875	-5.67274
ENSMUSG00000073164.11	4122	ENSMUSG00000073164.11	ENSMUSG00000073164	lincRNA	2410018L13Rik	69732	0.231148	1.01664	0.0746343	1.63042	0.118606	0.441174	-4.526
ENSMUSG00000073158.3	468	ENSMUSG00000073158.3	ENSMUSG00000073158	protein_coding	9030624G23Rik	66808	0.308441	1.05089	-1.41936	1.51255	0.14598	0.490678	-4.58561
ENSMUSG00000057160.2	450	ENSMUSG00000057160.2	ENSMUSG00000057160	protein_coding	Gm16372	NA	0.803716	1.2736	-1.09379	1.77945	0.0903145	0.381448	-4.2689
ENSMUSG00000059669.7	2019	ENSMUSG00000059669.7	ENSMUSG00000059669	protein_coding	Taf1b	21340	7.53393	-0.106384	3.92981	-0.507063	0.617637	0.886107	-6.52747
ENSMUSG00000020656.15	3500	ENSMUSG00000020656.15	ENSMUSG00000020656	protein_coding	Grhl1	195733	11.658	0.4704	5.32881	3.18325	0.00465645	0.0570164	-2.78676
ENSMUSG00000066553.5	342	ENSMUSG00000066553.5	ENSMUSG00000066553	processed_pseudogene	Gm6969	NA	5.72294	-0.000338864	0.968445	-0.000689048	0.999457	0.999746	-5.8275
ENSMUSG00000020653.11	4228	ENSMUSG00000020653.11	ENSMUSG00000020653	protein_coding	Klf11	194655	0.997161	-0.543551	2.07068	-1.34251	0.194419	0.559232	-5.23534
ENSMUSG00000062563.14	2646	ENSMUSG00000062563.14	ENSMUSG00000062563	protein_coding	Cys1	12879	1.69849	0.200468	2.18412	0.514912	0.612238	0.883748	-5.98545
ENSMUSG00000020649.11	2771	ENSMUSG00000020649.11	ENSMUSG00000020649	protein_coding	Rrm2	20135	0.352527	0.343194	0.205584	0.577555	0.569988	0.860628	-5.53215
ENSMUSG00000020646.16	2802	ENSMUSG00000020646.16	ENSMUSG00000020646	protein_coding	Mboat2	67216	11.5334	0.233397	5.01995	1.7579	0.0940063	0.389176	-5.47656
ENSMUSG00000036333.10	7402	ENSMUSG00000036333.10	ENSMUSG00000036333	protein_coding	Kidins220	77480	60.8299	0.0106638	8.81527	0.195672	0.846835	0.961691	-7.81451
ENSMUSG00000020644.8	1270	ENSMUSG00000020644.8	ENSMUSG00000020644	protein_coding	Id2	15902	37.5434	-0.441084	5.49615	-1.70504	0.103617	0.409893	-5.65643
ENSMUSG00000020642.12	5163	ENSMUSG00000020642.12	ENSMUSG00000020642	protein_coding	Rnf144a	108089	2.2565	-0.888594	3.49816	-3.12038	0.00537352	0.0634942	-2.42525
ENSMUSG00000098771.1	110	ENSMUSG00000098771.1	ENSMUSG00000098771	miRNA	Mir6538	NA	0.35677	0.314942	-1.68352	0.479924	0.63647	0.894723	-5.40952
ENSMUSG00000020641.15	4328	ENSMUSG00000020641.15	ENSMUSG00000020641	protein_coding	Rsad2	58185	0.117094	-0.0173761	-1.26316	-0.0195866	0.984567	0.993807	-5.54656
ENSMUSG00000020638.7	3198	ENSMUSG00000020638.7	ENSMUSG00000020638	protein_coding	Cmpk2	22169	5.79097	-0.416807	4.21311	-2.47186	0.022511	0.169268	-3.97173
ENSMUSG00000094002.2	2287	ENSMUSG00000094002.2	ENSMUSG00000094002	lincRNA	Gm9866	NA	10.704	0.432649	4.61881	3.09146	0.0057383	0.0663069	-2.8269
ENSMUSG00000063632.6	8311	ENSMUSG00000063632.6	ENSMUSG00000063632	protein_coding	Sox11	20666	4.57368	-0.00366036	5.24666	-0.0260731	0.979457	0.992577	-7.02519
ENSMUSG00000036655.7	1383	ENSMUSG00000036655.7	ENSMUSG00000036655	protein_coding	Colec11	71693	0.234289	-0.464485	-1.29653	-0.534743	0.598702	0.874762	-5.40448
ENSMUSG00000061477.3	961	ENSMUSG00000061477.3	ENSMUSG00000061477	protein_coding	Rps7	20115	72.92	-0.159609	6.13051	-1.47137	0.156697	0.50637	-6.15852
ENSMUSG00000020630.8	1457	ENSMUSG00000020630.8	ENSMUSG00000020630	protein_coding	Rnaseh1	19819	2.52642	0.144716	1.90296	0.380368	0.707668	0.925069	-5.96691
ENSMUSG00000020629.12	1886	ENSMUSG00000020629.12	ENSMUSG00000020629	protein_coding	Adi1	104923	5.34177	0.272979	3.34943	1.36278	0.188046	0.551816	-5.59667
ENSMUSG00000020628.15	4257	ENSMUSG00000020628.15	ENSMUSG00000020628	protein_coding	Trappc12	217449	17.9107	-0.0488645	6.24567	-0.367438	0.717138	0.92761	-7.19831
ENSMUSG00000036613.7	1692	ENSMUSG00000036613.7	ENSMUSG00000036613	protein_coding	Eipr1	380752	16.0165	0.155697	4.76376	0.905661	0.375859	0.742569	-6.47689
ENSMUSG00000061911.14	7523	ENSMUSG00000061911.14	ENSMUSG00000061911	protein_coding	Myt1l	17933	74.8746	0.136046	9.13569	2.29481	0.032656	0.214159	-5.45968
ENSMUSG00000020674.16	9517	ENSMUSG00000020674.16	ENSMUSG00000020674	protein_coding	Pxdn	69675	6.33543	0.138113	5.90617	1.01194	0.323611	0.700509	-6.67002
ENSMUSG00000020672.13	3284	ENSMUSG00000020672.13	ENSMUSG00000020672	protein_coding	Sntg2	268534	0.415013	-0.97647	0.513122	-1.56211	0.133892	0.469212	-4.6489
ENSMUSG00000043061.9	2952	ENSMUSG00000043061.9	ENSMUSG00000043061	protein_coding	Tmem18	211986	7.82213	-0.0862617	4.51882	-0.505002	0.619058	0.887301	-6.70937
ENSMUSG00000054204.6	1509	ENSMUSG00000054204.6	ENSMUSG00000054204	protein_coding	Alkal2	100294583	0.471961	-1.12133	-0.696562	-1.24188	0.228595	0.600932	-4.90716
ENSMUSG00000044573.14	3221	ENSMUSG00000044573.14	ENSMUSG00000044573	protein_coding	Acp1	11431	15.72	-0.058055	5.66793	-0.538337	0.596265	0.873454	-6.97681
ENSMUSG00000020669.15	2555	ENSMUSG00000020669.15	ENSMUSG00000020669	protein_coding	Sh3yl1	24057	1.75783	-0.853425	2.13691	-2.14336	0.044517	0.253678	-4.03921
ENSMUSG00000002900.15	9917	ENSMUSG00000002900.15	ENSMUSG00000002900	protein_coding	Lamb1	16777	5.74304	-0.273293	5.82629	-2.28921	0.0330374	0.21576	-4.73889
ENSMUSG00000020664.9	2241	ENSMUSG00000020664.9	ENSMUSG00000020664	protein_coding	Dld	13382	69.7395	-0.164687	7.28598	-1.94663	0.0657115	0.318284	-5.6805
ENSMUSG00000020659.15	4007	ENSMUSG00000020659.15	ENSMUSG00000020659	protein_coding	Cbll1	104836	6.43728	-0.07786	4.68356	-0.429455	0.672167	0.911298	-6.77734
ENSMUSG00000020651.7	3075	ENSMUSG00000020651.7	ENSMUSG00000020651	protein_coding	Slc26a4	23985	4.28108	-0.287542	3.65781	-1.01395	0.322675	0.69927	-6.03965
ENSMUSG00000020650.14	2008	ENSMUSG00000020650.14	ENSMUSG00000020650	protein_coding	Bcap29	12033	21.2267	-0.162062	5.41515	-1.31234	0.204216	0.571521	-6.20441
ENSMUSG00000020648.2	1768	ENSMUSG00000020648.2	ENSMUSG00000020648	protein_coding	Dus4l	71916	2.7015	0.213211	2.28185	0.66927	0.510949	0.8281	-5.93682
ENSMUSG00000035933.4	2997	ENSMUSG00000035933.4	ENSMUSG00000035933	protein_coding	Cog5	238123	13.7818	0.269695	5.36631	2.007	0.0584081	0.296971	-5.15566
ENSMUSG00000044067.6	4608	ENSMUSG00000044067.6	ENSMUSG00000044067	protein_coding	Gpr22	73010	70.01	0.179536	8.33387	2.84446	0.00999628	0.0990498	-4.17096
ENSMUSG00000002996.17	6167	ENSMUSG00000002996.17	ENSMUSG00000002996	protein_coding	Hbp1	73389	6.41888	0.214551	5.30971	1.7289	0.0991803	0.400966	-5.5993
ENSMUSG00000002997.15	3652	ENSMUSG00000002997.15	ENSMUSG00000002997	protein_coding	Prkar2b	19088	12.5832	-0.303085	5.49107	-1.72559	0.0997861	0.40229	-5.62399
ENSMUSG00000020573.16	6786	ENSMUSG00000020573.16	ENSMUSG00000020573	protein_coding	Pik3cg	30955	0.157729	-1.24706	-0.0432349	-1.67767	0.108917	0.422155	-4.44773
ENSMUSG00000090946.3	4240	ENSMUSG00000090946.3	ENSMUSG00000090946	protein_coding	Ccdc71l	72123	9.89247	0.314983	5.39091	2.56579	0.0184074	0.150596	-4.11626
ENSMUSG00000020572.7	4547	ENSMUSG00000020572.7	ENSMUSG00000020572	protein_coding	Nampt	59027	19.9144	-0.1277	6.49459	-1.20682	0.241532	0.616028	-6.5942
ENSMUSG00000020570.14	7535	ENSMUSG00000020570.14	ENSMUSG00000020570	protein_coding	Sypl	19027	3.64963	0.320992	4.74905	1.70656	0.103329	0.409469	-5.48012
ENSMUSG00000052125.16	4610	ENSMUSG00000052125.16	ENSMUSG00000052125	processed_transcript	F730043M19Rik	NA	5.03633	0.187461	4.51604	0.935458	0.360672	0.732673	-6.38588
ENSMUSG00000084979.1	732	ENSMUSG00000084979.1	ENSMUSG00000084979	lincRNA	Gm16267	NA	0.757454	-0.945976	-0.625895	-1.25683	0.223246	0.594829	-4.9035
ENSMUSG00000020564.16	12523	ENSMUSG00000020564.16	ENSMUSG00000020564	protein_coding	Atxn7l1	380753	3.85977	0.025008	5.59765	0.203337	0.840919	0.960148	-7.09545
ENSMUSG00000020562.6	675	ENSMUSG00000020562.6	ENSMUSG00000020562	protein_coding	Efcab10	75040	1.0196	-0.0600498	-0.144115	-0.107592	0.915387	0.976519	-5.63521
ENSMUSG00000020561.7	2324	ENSMUSG00000020561.7	ENSMUSG00000020561	protein_coding	Twistnb	28071	6.7885	-0.351843	3.97849	-1.79437	0.087832	0.376109	-5.10925
ENSMUSG00000035799.5	1616	ENSMUSG00000035799.5	ENSMUSG00000035799	protein_coding	Twist1	22160	0.52091	-1.45165	-0.349642	-1.91191	0.0702698	0.330545	-4.09712
ENSMUSG00000004698.10	14665	ENSMUSG00000004698.10	ENSMUSG00000004698	protein_coding	Hdac9	79221	6.32437	-0.254435	6.52662	-2.21172	0.0387468	0.234365	-5.04188
ENSMUSG00000020590.15	7387	ENSMUSG00000020590.15	ENSMUSG00000020590	protein_coding	Snx13	217463	21.2613	-0.00755205	7.29642	-0.0963795	0.924175	0.97684	-7.49967
ENSMUSG00000019256.17	6163	ENSMUSG00000019256.17	ENSMUSG00000019256	protein_coding	Ahr	11622	2.89221	-0.409944	4.16237	-2.33401	0.0301	0.203894	-4.21025
ENSMUSG00000020577.15	2474	ENSMUSG00000020577.15	ENSMUSG00000020577	protein_coding	Tspan13	66109	150.254	0.731361	8.50033	10.2573	1.99e-09	7.98e-07	11.4247
ENSMUSG00000020547.4	1860	ENSMUSG00000020547.4	ENSMUSG00000020547	protein_coding	Bzw2	66912	20.3072	0.200845	5.22291	1.25491	0.223929	0.595998	-6.2254
ENSMUSG00000036188.3	2446	ENSMUSG00000036188.3	ENSMUSG00000036188	protein_coding	Ankmy2	217473	27.6876	0.132004	6.08219	1.29489	0.210057	0.578016	-6.38985
ENSMUSG00000036169.5	1751	ENSMUSG00000036169.5	ENSMUSG00000036169	protein_coding	Sostdc1	66042	1.03492	-0.463844	0.888291	-0.815367	0.424433	0.777767	-5.47763
ENSMUSG00000091007.1	940	ENSMUSG00000091007.1	ENSMUSG00000091007	protein_coding	D630036H23Rik	NA	0.45431	-0.296142	-1.03237	-0.356384	0.725272	0.930287	-5.48542
ENSMUSG00000043153.5	2690	ENSMUSG00000043153.5	ENSMUSG00000043153	protein_coding	Ispd	75847	3.25203	-0.35015	3.09547	-1.2337	0.231565	0.605107	-5.62914
ENSMUSG00000050103.17	6285	ENSMUSG00000050103.17	ENSMUSG00000050103	protein_coding	Agmo	319660	0.176055	0.543721	0.203581	0.836917	0.412494	0.768486	-5.35994
ENSMUSG00000036095.10	5544	ENSMUSG00000036095.10	ENSMUSG00000036095	protein_coding	Dgkb	217480	219.298	1.26726	10.0313	4.78595	0.000111591	0.0035461	-0.116122
ENSMUSG00000004151.16	5889	ENSMUSG00000004151.16	ENSMUSG00000004151	protein_coding	Etv1	14009	57.5403	1.04943	8.30706	7.20476	5.53e-07	5.5e-05	5.6672
ENSMUSG00000047446.18	7701	ENSMUSG00000047446.18	ENSMUSG00000047446	protein_coding	Arl4a	11861	4.0449	0.0593192	4.96303	0.370275	0.715056	0.926692	-6.87635
ENSMUSG00000086315.1	748	ENSMUSG00000086315.1	ENSMUSG00000086315	antisense	Arl4aos	NA	0.139573	0.667291	-1.55144	1.05801	0.302619	0.67993	-5.05692
ENSMUSG00000002565.16	2999	ENSMUSG00000002565.16	ENSMUSG00000002565	protein_coding	Scin	20259	0.296425	0.500356	-0.0673604	0.766552	0.45227	0.795421	-5.3796
ENSMUSG00000090387.1	2299	ENSMUSG00000090387.1	ENSMUSG00000090387	antisense	Gm17056	NA	0.354992	0.969752	-0.155231	1.50581	0.147692	0.493359	-4.69408
ENSMUSG00000001627.11	5858	ENSMUSG00000001627.11	ENSMUSG00000001627	protein_coding	Ifrd1	15982	3.35598	0.0906931	4.30074	0.521957	0.607413	0.88105	-6.61445
ENSMUSG00000090582.1	634	ENSMUSG00000090582.1	ENSMUSG00000090582	antisense	Gm17024	NA	0.143345	-0.0742335	-1.68352	-0.0999388	0.921384	0.976519	-5.50346
ENSMUSG00000035983.4	1524	ENSMUSG00000035983.4	ENSMUSG00000035983	protein_coding	Gm7008	NA	0.385947	-0.467768	-0.497132	-0.596251	0.557673	0.854381	-5.43318
ENSMUSG00000055917.14	2454	ENSMUSG00000055917.14	ENSMUSG00000055917	protein_coding	Zfp277	246196	9.76775	-0.0952038	4.58861	-0.579396	0.568768	0.860143	-6.65788
ENSMUSG00000035954.9	8063	ENSMUSG00000035954.9	ENSMUSG00000035954	protein_coding	Dock4	238130	88.4462	0.0984504	9.47153	1.13918	0.26804	0.645202	-7.33325
ENSMUSG00000056899.10	1832	ENSMUSG00000056899.10	ENSMUSG00000056899	protein_coding	Immp2l	93757	1.16793	-0.311421	1.08852	-0.546238	0.590923	0.871315	-5.69204
ENSMUSG00000036295.4	3180	ENSMUSG00000036295.4	ENSMUSG00000036295	protein_coding	Lrrn3	16981	41.559	0.0159519	7.04717	0.189143	0.85188	0.962455	-7.43222
ENSMUSG00000014905.3	1865	ENSMUSG00000014905.3	ENSMUSG00000014905	protein_coding	Dnajb9	27362	25.4797	0.00641088	5.57406	0.0612572	0.95176	0.987011	-7.11654
ENSMUSG00000036257.14	3947	ENSMUSG00000036257.14	ENSMUSG00000036257	protein_coding	Pnpla8	67452	41.2794	-0.0719894	7.34409	-0.835327	0.413367	0.769449	-7.15556
ENSMUSG00000020598.15	7581	ENSMUSG00000020598.15	ENSMUSG00000020598	protein_coding	Nrcam	319504	130.477	0.0667484	9.94973	1.3079	0.20569	0.572628	-7.24707
ENSMUSG00000046314.15	4855	ENSMUSG00000046314.15	ENSMUSG00000046314	protein_coding	Stxbp6	217517	16.918	-2.98437	5.7304	-16.9332	2.36e-13	5.82e-10	20.5537
ENSMUSG00000021047.6	7000	ENSMUSG00000021047.6	ENSMUSG00000021047	protein_coding	Nova1	664883	6.40989	-0.575384	5.46536	-3.70902	0.0013811	0.0237133	-1.61444
ENSMUSG00000091277.1	2399	ENSMUSG00000091277.1	ENSMUSG00000091277	protein_coding	Gm1818	NA	1.40015	-0.107625	1.78538	-0.27025	0.789727	0.951842	-5.9748
ENSMUSG00000020950.10	4202	ENSMUSG00000020950.10	ENSMUSG00000020950	protein_coding	Foxg1	15228	33.027	0.341555	7.10857	3.5682	0.00191702	0.0303197	-2.31464
ENSMUSG00000089922.2	3904	ENSMUSG00000089922.2	ENSMUSG00000089922	protein_coding	Gm43517	NA	0.635502	0.0325325	1.33896	0.0662635	0.947824	0.986201	-5.88463
ENSMUSG00000104861.1	965	ENSMUSG00000104861.1	ENSMUSG00000104861	lincRNA	3110039M20Rik	67293	0.976209	-0.21843	0.0688692	-0.341531	0.736253	0.934736	-5.60405
ENSMUSG00000002688.7	3778	ENSMUSG00000002688.7	ENSMUSG00000002688	protein_coding	Prkd1	18760	1.04304	-1.87601	1.82415	-4.44394	0.000247419	0.0063365	0.612781
ENSMUSG00000035293.13	7886	ENSMUSG00000035293.13	ENSMUSG00000035293	protein_coding	G2e3	217558	2.2485	0.304959	4.14367	1.53944	0.139314	0.479649	-5.5682
ENSMUSG00000020952.9	2091	ENSMUSG00000020952.9	ENSMUSG00000020952	protein_coding	Scfd1	76983	21.9674	-0.147027	5.50677	-1.03704	0.312053	0.688688	-6.55231
ENSMUSG00000020953.16	2683	ENSMUSG00000020953.16	ENSMUSG00000020953	protein_coding	Coch	12810	1.31181	0.430804	1.79441	0.942963	0.356913	0.729178	-5.61349
ENSMUSG00000020954.15	4164	ENSMUSG00000020954.15	ENSMUSG00000020954	protein_coding	Strn3	94186	30.5992	0.164592	6.98958	1.666	0.111245	0.426187	-6.07989
ENSMUSG00000020955.8	1113	ENSMUSG00000020955.8	ENSMUSG00000020955	protein_coding	Ap4s1	11782	16.5642	-0.235388	4.19518	-1.29358	0.210502	0.578069	-5.90648
ENSMUSG00000035247.15	9048	ENSMUSG00000035247.15	ENSMUSG00000035247	protein_coding	Hectd1	207304	41.3187	0.110755	8.54625	1.59802	0.125662	0.455277	-6.51762
ENSMUSG00000035181.5	7761	ENSMUSG00000035181.5	ENSMUSG00000035181	protein_coding	Heatr5a	320487	0.664029	-0.398853	2.31348	-1.1049	0.282272	0.660948	-5.56013
ENSMUSG00000020956.14	3108	ENSMUSG00000020956.14	ENSMUSG00000020956	protein_coding	Dtd2	328092	2.29281	-0.371159	2.81894	-1.17859	0.252347	0.627283	-5.60917
ENSMUSG00000035142.18	4954	ENSMUSG00000035142.18	ENSMUSG00000035142	protein_coding	Nubpl	76826	0.96975	-0.150692	2.12726	-0.313771	0.756932	0.940198	-6.06103
ENSMUSG00000035133.8	5197	ENSMUSG00000035133.8	ENSMUSG00000035133	protein_coding	Arhgap5	11855	47.2369	-0.246334	7.93268	-3.17237	0.0047735	0.0580714	-3.36286
ENSMUSG00000061603.7	10263	ENSMUSG00000061603.7	ENSMUSG00000061603	protein_coding	Akap6	238161	66.5113	0.223348	9.40985	3.55347	0.00198375	0.0308947	-2.8405
ENSMUSG00000021010.7	5879	ENSMUSG00000021010.7	ENSMUSG00000021010	protein_coding	Npas3	27386	1.26693	-1.52227	2.73268	-4.59824	0.000172622	0.00485222	0.935989
ENSMUSG00000035105.5	2662	ENSMUSG00000035105.5	ENSMUSG00000035105	protein_coding	Egln3	112407	0.552632	-1.81858	0.470875	-3.28697	0.00367206	0.0478895	-1.76189
ENSMUSG00000044408.6	1363	ENSMUSG00000044408.6	ENSMUSG00000044408	protein_coding	Sptssa	104725	4.45007	-0.0515251	2.6039	-0.158622	0.875552	0.964817	-6.2176
ENSMUSG00000054302.15	4448	ENSMUSG00000054302.15	ENSMUSG00000054302	protein_coding	Eapp	66266	10.5743	-0.0241191	5.54912	-0.169055	0.867446	0.963787	-7.0942
ENSMUSG00000096349.1	164	ENSMUSG00000096349.1	ENSMUSG00000096349	snRNA	Gm22513	NA	14.6576	-1.38279	0.546284	-1.76175	0.0933368	0.38805	-4.39425
ENSMUSG00000093815.1	164	ENSMUSG00000093815.1	ENSMUSG00000093815	snRNA	Gm26444	NA	1.95869	-0.162068	-1.41936	-0.17695	0.861321	0.962455	-5.50039
ENSMUSG00000095590.1	164	ENSMUSG00000095590.1	ENSMUSG00000095590	snRNA	Gm24305	NA	0.434713	-0.215835	-1.8156	-0.291128	0.773941	0.944301	-5.4638
ENSMUSG00000096206.1	164	ENSMUSG00000096206.1	ENSMUSG00000096206	snRNA	Gm22317	NA	1.99029	1.27071	-0.998011	1.84101	0.0804517	0.358816	-4.17308
ENSMUSG00000005656.8	1928	ENSMUSG00000005656.8	ENSMUSG00000005656	protein_coding	Snx6	72183	14.9135	0.20856	4.83863	1.15315	0.262396	0.639871	-6.24971
ENSMUSG00000062929.7	2940	ENSMUSG00000062929.7	ENSMUSG00000062929	protein_coding	Cfl2	12632	19.5462	-0.149281	5.83087	-1.23578	0.230808	0.604202	-6.41153
ENSMUSG00000062198.4	4939	ENSMUSG00000062198.4	ENSMUSG00000062198	protein_coding	2700097O09Rik	72658	0.311838	0.364322	0.722347	0.698912	0.492627	0.819796	-5.53025
ENSMUSG00000073079.5	1515	ENSMUSG00000073079.5	ENSMUSG00000073079	protein_coding	Srp54a	24067	1.76788	0.658312	0.988757	0.820034	0.421829	0.776163	-5.53376
ENSMUSG00000079108.5	5603	ENSMUSG00000079108.5	ENSMUSG00000079108	protein_coding	Srp54c	100101806	5.11784	-0.414304	4.78859	-1.93692	0.0669599	0.321104	-5.10322
ENSMUSG00000094103.1	830	ENSMUSG00000094103.1	ENSMUSG00000094103	protein_coding	1700047I17Rik2	100101807	3.73308	1.95863	0.792922	2.48082	0.0220854	0.167016	-3.32973
ENSMUSG00000021022.8	2395	ENSMUSG00000021022.8	ENSMUSG00000021022	protein_coding	Ppp2r3c	59032	7.85639	-0.255507	4.21706	-1.46268	0.159039	0.509999	-5.68994
ENSMUSG00000021023.14	4452	ENSMUSG00000021023.14	ENSMUSG00000021023	protein_coding	1110008L16Rik	66132	1.44421	0.310915	2.67495	0.959105	0.348918	0.722085	-5.82766
ENSMUSG00000021024.14	1234	ENSMUSG00000021024.14	ENSMUSG00000021024	protein_coding	Psma6	26443	48.5164	-0.136493	5.89296	-1.04663	0.307712	0.685243	-6.62918
ENSMUSG00000059033.7	523	ENSMUSG00000059033.7	ENSMUSG00000059033	processed_pseudogene	Rpl18a-ps1	NA	0.107942	-0.722411	-1.62211	-1.12827	0.272513	0.649214	-4.96565
ENSMUSG00000021025.7	1577	ENSMUSG00000021025.7	ENSMUSG00000021025	protein_coding	Nfkbia	18035	6.57537	-0.0312844	3.36783	-0.11507	0.909533	0.974653	-6.47311
ENSMUSG00000063129.1	1658	ENSMUSG00000063129.1	ENSMUSG00000063129	protein_coding	Aldoart2	79459	0.185113	-1.37073	-1.22587	-1.87921	0.0748159	0.34434	-4.10441
ENSMUSG00000021027.15	7874	ENSMUSG00000021027.15	ENSMUSG00000021027	protein_coding	Ralgapa1	56784	51.2079	0.134638	8.65613	2.29572	0.0325943	0.213836	-5.35142
ENSMUSG00000046747.8	968	ENSMUSG00000046747.8	ENSMUSG00000046747	pseudogene	Gm9812	NA	0.119633	0.0113345	-1.42861	0.0168825	0.986697	0.994735	-5.52578
ENSMUSG00000012076.7	2566	ENSMUSG00000012076.7	ENSMUSG00000012076	protein_coding	Brms1l	52592	31.1554	0.0531644	6.3207	0.477753	0.637987	0.895129	-7.17275
ENSMUSG00000021028.7	1509	ENSMUSG00000021028.7	ENSMUSG00000021028	protein_coding	Mbip	217588	4.37614	0.0731543	2.75543	0.263104	0.795153	0.952256	-6.26828
ENSMUSG00000066491.4	231	ENSMUSG00000066491.4	ENSMUSG00000066491	processed_pseudogene	Cox6c2	NA	12.3521	0.226975	1.39852	0.425331	0.675121	0.913017	-5.84589
ENSMUSG00000079104.4	1720	ENSMUSG00000079104.4	ENSMUSG00000079104	protein_coding	Prps1l3	328099	5.51245	-0.00726661	3.2495	-0.028092	0.977866	0.992577	-6.44168
ENSMUSG00000047022.18	9342	ENSMUSG00000047022.18	ENSMUSG00000047022	protein_coding	Mipol1	73490	0.608316	-0.0380015	2.46325	-0.103607	0.918509	0.976519	-6.20555
ENSMUSG00000035431.4	2046	ENSMUSG00000035431.4	ENSMUSG00000035431	protein_coding	Sstr1	20605	8.78814	-0.657144	4.10109	-2.60351	0.0169666	0.142657	-3.67784
ENSMUSG00000045930.2	4539	ENSMUSG00000045930.2	ENSMUSG00000045930	protein_coding	Clec14a	66864	0.202289	-1.37443	-0.11608	-2.16333	0.0427551	0.248189	-3.73416
ENSMUSG00000020986.13	4840	ENSMUSG00000020986.13	ENSMUSG00000020986	protein_coding	Sec23a	20334	48.695	0.143606	7.88067	2.03704	0.0550507	0.286318	-5.65987
ENSMUSG00000060121.15	2415	ENSMUSG00000060121.15	ENSMUSG00000060121	protein_coding	Gemin2	66603	1.00596	-0.393724	1.29892	-0.809513	0.427713	0.779452	-5.56062
ENSMUSG00000065232.1	191	ENSMUSG00000065232.1	ENSMUSG00000065232	snRNA	Gm22973	NA	0.102553	0.108603	-1.8156	0.158675	0.87551	0.964817	-5.49049
ENSMUSG00000020993.8	1254	ENSMUSG00000020993.8	ENSMUSG00000020993	protein_coding	Trappc6b	78232	26.3866	-0.207117	5.03011	-1.18441	0.250088	0.625924	-6.24919
ENSMUSG00000020994.4	3469	ENSMUSG00000020994.4	ENSMUSG00000020994	protein_coding	Pnn	18949	21.6163	0.0333349	6.2231	0.319712	0.752491	0.938279	-7.20299
ENSMUSG00000066487.3	882	ENSMUSG00000066487.3	ENSMUSG00000066487	protein_coding	Gm5786	NA	0.329938	-1.37974	-1.3672	-1.90904	0.0706591	0.331655	-4.06008
ENSMUSG00000060566.4	483	ENSMUSG00000060566.4	ENSMUSG00000060566	processed_pseudogene	Rpl21-ps3	NA	0.359067	0.522872	-1.35795	0.697431	0.493534	0.820137	-5.32215
ENSMUSG00000021000.15	9323	ENSMUSG00000021000.15	ENSMUSG00000021000	protein_coding	Mia2	338320	3.54607	0.0775888	5.0282	0.4223	0.677296	0.914156	-6.88266
ENSMUSG00000035329.7	4466	ENSMUSG00000035329.7	ENSMUSG00000035329	protein_coding	Fbxo33	70611	16.4064	-0.157272	6.1791	-1.21566	0.238221	0.612452	-6.51786
ENSMUSG00000098029.1	973	ENSMUSG00000098029.1	ENSMUSG00000098029	processed_pseudogene	Gm7745	NA	0.124172	-0.408329	-1.68352	-0.543473	0.59279	0.871752	-5.37896
ENSMUSG00000035653.16	9540	ENSMUSG00000035653.16	ENSMUSG00000035653	protein_coding	Lrfn5	238205	14.4043	-0.0357688	7.10329	-0.437421	0.666476	0.909927	-7.36468
ENSMUSG00000091905.2	1491	ENSMUSG00000091905.2	ENSMUSG00000091905	pseudogene	Gm6395	NA	2.87669	-0.0569513	2.01756	-0.124565	0.902107	0.973953	-6.08841
ENSMUSG00000047227.4	1463	ENSMUSG00000047227.4	ENSMUSG00000047227	protein_coding	Gm527	217648	2.01046	0.191272	1.54462	0.430401	0.67149	0.910962	-5.85171
ENSMUSG00000020948.8	2854	ENSMUSG00000020948.8	ENSMUSG00000020948	protein_coding	Klhl28	66689	9.99541	0.191083	4.83065	1.24586	0.227164	0.598352	-6.14063
ENSMUSG00000035614.10	6434	ENSMUSG00000035614.10	ENSMUSG00000035614	protein_coding	Togaram1	328108	20.3534	0.0912546	7.03445	1.09488	0.286533	0.665778	-6.8375
ENSMUSG00000035597.18	4401	ENSMUSG00000035597.18	ENSMUSG00000035597	protein_coding	Prpf39	328110	4.32452	0.231901	4.24915	1.23438	0.231319	0.604795	-5.99019
ENSMUSG00000020949.8	947	ENSMUSG00000020949.8	ENSMUSG00000020949	protein_coding	Fkbp3	30795	56.0354	-0.115272	5.72952	-0.982871	0.337371	0.712582	-6.65931
ENSMUSG00000055884.7	7775	ENSMUSG00000055884.7	ENSMUSG00000055884	protein_coding	Fancm	104806	2.46894	0.0303671	4.25994	0.152522	0.880298	0.965969	-6.7326
ENSMUSG00000047534.16	7990	ENSMUSG00000047534.16	ENSMUSG00000047534	protein_coding	Mis18bp1	217653	0.100537	0.131495	0.0181789	0.254724	0.801528	0.952256	-5.63654
ENSMUSG00000034912.16	13831	ENSMUSG00000034912.16	ENSMUSG00000034912	protein_coding	Mdga2	320772	4.54504	-0.0427452	5.97598	-0.393239	0.698289	0.922501	-7.12356
ENSMUSG00000034892.8	693	ENSMUSG00000034892.8	ENSMUSG00000034892	protein_coding	Rps29	20090	41.1827	-0.0299668	4.84031	-0.201551	0.842297	0.960875	-6.89134
ENSMUSG00000099021.1	300	ENSMUSG00000099021.1	ENSMUSG00000099021	misc_RNA	Rn7s1	NA	16.7841	-0.230514	1.94482	-0.329444	0.745233	0.9378	-5.99751
ENSMUSG00000049751.6	1353	ENSMUSG00000049751.6	ENSMUSG00000049751	protein_coding	Rpl36al	66483	21.2717	-0.366054	4.81847	-1.83713	0.0810444	0.360343	-5.25828
ENSMUSG00000043998.10	2614	ENSMUSG00000043998.10	ENSMUSG00000043998	protein_coding	Mgat2	217664	10.0714	0.157522	4.71812	1.05178	0.305398	0.682933	-6.34057
ENSMUSG00000020973.7	3390	ENSMUSG00000020973.7	ENSMUSG00000020973	protein_coding	Dnaaf2	109065	1.14581	-0.466083	1.93439	-1.27327	0.217474	0.586958	-5.27996
ENSMUSG00000097061.1	2546	ENSMUSG00000097061.1	ENSMUSG00000097061	protein_coding	9330151L19Rik	NA	3.88722	-0.080659	3.32086	-0.336039	0.740329	0.936437	-6.40485
ENSMUSG00000020974.5	1695	ENSMUSG00000020974.5	ENSMUSG00000020974	protein_coding	Pole2	18974	0.251139	0.701728	-0.666348	1.15035	0.26352	0.640403	-5.01785
ENSMUSG00000051890.13	3137	ENSMUSG00000051890.13	ENSMUSG00000051890	protein_coding	Klhdc1	271005	4.62016	0.168538	3.87183	0.893423	0.382219	0.748461	-6.24143
ENSMUSG00000020978.10	5438	ENSMUSG00000020978.10	ENSMUSG00000020978	protein_coding	Klhdc2	69554	25.4752	-0.143811	7.10392	-1.49879	0.149491	0.496262	-6.3511
ENSMUSG00000020982.8	3721	ENSMUSG00000020982.8	ENSMUSG00000020982	protein_coding	Nemf	66244	21.0371	-0.00765256	6.28963	-0.067245	0.947052	0.986201	-7.27596
ENSMUSG00000099250.1	300	ENSMUSG00000099250.1	ENSMUSG00000099250	misc_RNA	Rn7s2	NA	8.90592	-0.862298	1.18342	-1.41433	0.172592	0.529757	-4.93777
ENSMUSG00000052673.1	624	ENSMUSG00000052673.1	ENSMUSG00000052673	protein_coding	Gm9887	NA	0.126282	0.699646	-1.62211	0.999884	0.32927	0.704292	-5.09581
ENSMUSG00000044147.7	3730	ENSMUSG00000044147.7	ENSMUSG00000044147	protein_coding	Arf6	11845	12.4402	-0.0653023	5.53986	-0.542087	0.593726	0.872025	-6.94595
ENSMUSG00000049882.9	1027	ENSMUSG00000049882.9	ENSMUSG00000049882	protein_coding	Vcpkmt	207965	3.85325	0.473752	2.05776	1.46307	0.158934	0.509999	-5.08182
ENSMUSG00000034801.13	8514	ENSMUSG00000034801.13	ENSMUSG00000034801	protein_coding	Sos2	20663	6.71839	0.0297121	5.83499	0.235994	0.815829	0.952567	-7.14107
ENSMUSG00000020988.8	3338	ENSMUSG00000020988.8	ENSMUSG00000020988	protein_coding	L2hgdh	217666	5.79107	0.167144	4.28381	1.04367	0.309047	0.685748	-6.21396
ENSMUSG00000054894.5	1485	ENSMUSG00000054894.5	ENSMUSG00000054894	protein_coding	Atp5s	68055	9.93329	0.388907	3.88216	1.77426	0.0911923	0.383146	-5.1518
ENSMUSG00000020990.4	1689	ENSMUSG00000020990.4	ENSMUSG00000020990	protein_coding	Cdkl1	71091	4.42199	-0.768456	2.8672	-2.66661	0.0147916	0.129732	-3.21627
ENSMUSG00000020992.4	2724	ENSMUSG00000020992.4	ENSMUSG00000020992	antisense	4930512B01Rik	NA	0.465798	0.549608	0.30989	0.82527	0.41892	0.774311	-5.40133
ENSMUSG00000034761.15	8614	ENSMUSG00000034761.15	ENSMUSG00000034761	protein_coding	Map4k5	399510	5.49631	0.383593	5.56248	3.31605	0.00343474	0.0458151	-2.54996
ENSMUSG00000021066.8	2818	ENSMUSG00000021066.8	ENSMUSG00000021066	protein_coding	Atl1	73991	60.2376	0.242801	7.40322	2.66554	0.0148263	0.129971	-4.34817
ENSMUSG00000078370.1	1020	ENSMUSG00000078370.1	ENSMUSG00000078370	processed_pseudogene	Gm6316	NA	2.56867	-0.298115	1.43144	-0.62649	0.538054	0.843966	-5.72665
ENSMUSG00000065327.1	310	ENSMUSG00000065327.1	ENSMUSG00000065327	misc_RNA	Gm22058	NA	0.368824	0.435928	-1.68352	0.612794	0.546894	0.848245	-5.36297
ENSMUSG00000079076.1	541	ENSMUSG00000079076.1	ENSMUSG00000079076	protein_coding	Gm3086	NA	0.656737	1.47609	-0.900294	2.19457	0.0401264	0.239442	-3.66308
ENSMUSG00000021067.7	2524	ENSMUSG00000021067.7	ENSMUSG00000021067	protein_coding	Sav1	64010	5.91731	0.00557854	3.90549	0.0271129	0.978637	0.992577	-6.63294
ENSMUSG00000021068.15	10345	ENSMUSG00000021068.15	ENSMUSG00000021068	protein_coding	Nin	18080	6.88142	0.405616	6.1422	3.58417	0.00184715	0.029403	-2.07141
ENSMUSG00000021069.16	3828	ENSMUSG00000021069.16	ENSMUSG00000021069	protein_coding	Pygl	110095	0.882827	0.747553	1.80779	2.10789	0.0478094	0.264021	-4.06221
ENSMUSG00000021071.15	7424	ENSMUSG00000021071.15	ENSMUSG00000021071	protein_coding	Trim9	94090	47.6701	0.133586	8.46608	1.86037	0.0775496	0.352419	-6.08727
ENSMUSG00000021072.12	3299	ENSMUSG00000021072.12	ENSMUSG00000021072	protein_coding	Tmx1	72736	11.6506	-0.245511	5.25407	-1.84223	0.0802664	0.358359	-5.39748
ENSMUSG00000048285.8	4660	ENSMUSG00000048285.8	ENSMUSG00000048285	protein_coding	Frmd6	319710	6.12467	0.336777	4.82891	2.27024	0.0343589	0.220476	-4.52779
ENSMUSG00000021076.5	4022	ENSMUSG00000021076.5	ENSMUSG00000021076	protein_coding	Actr10	56444	38.859	-0.321098	7.27536	-3.39417	0.00286889	0.0403863	-2.7315
ENSMUSG00000060073.9	3894	ENSMUSG00000060073.9	ENSMUSG00000060073	protein_coding	Psma3	19167	14.8711	-0.0698679	5.84045	-0.479061	0.637073	0.894723	-7.05706
ENSMUSG00000085622.8	1504	ENSMUSG00000085622.8	ENSMUSG00000085622	antisense	3110056K07Rik	73204	1.44045	0.254797	1.06578	0.42424	0.675903	0.913528	-5.74261
ENSMUSG00000048118.17	5615	ENSMUSG00000048118.17	ENSMUSG00000048118	protein_coding	Arid4a	238247	16.5933	0.101166	6.54354	1.13661	0.269089	0.645665	-6.68226
ENSMUSG00000021079.15	1018	ENSMUSG00000021079.15	ENSMUSG00000021079	protein_coding	Timm9	30056	10.7823	-0.306662	3.47026	-1.51459	0.145467	0.489714	-5.39893
ENSMUSG00000034601.16	5879	ENSMUSG00000034601.16	ENSMUSG00000034601	protein_coding	2700049A03Rik	76967	1.41264	-0.50353	3.01494	-1.58093	0.129524	0.462429	-5.14989
ENSMUSG00000044548.11	3761	ENSMUSG00000044548.11	ENSMUSG00000044548	protein_coding	Dact1	59036	1.1867	-1.38648	1.99079	-3.34093	0.0032436	0.0441513	-1.70065
ENSMUSG00000034574.9	6004	ENSMUSG00000034574.9	ENSMUSG00000034574	protein_coding	Daam1	208846	19.6309	-0.14139	6.8729	-1.49324	0.150928	0.497755	-6.30799
ENSMUSG00000098224.1	981	ENSMUSG00000098224.1	ENSMUSG00000098224	processed_pseudogene	Gm7985	NA	0.234193	-0.600736	-1.04163	-1.02042	0.319671	0.696782	-5.08416
ENSMUSG00000043398.4	1374	ENSMUSG00000043398.4	ENSMUSG00000043398	protein_coding	Gpr135	238252	4.45379	-0.0401332	2.58448	-0.105786	0.916802	0.976519	-6.22374
ENSMUSG00000019718.8	2679	ENSMUSG00000019718.8	ENSMUSG00000019718	protein_coding	L3hypdh	67217	0.361652	-0.42464	0.0562999	-0.633672	0.53345	0.842036	-5.47775
ENSMUSG00000005078.16	2692	ENSMUSG00000005078.16	ENSMUSG00000005078	protein_coding	Jkamp	104771	9.64742	0.0504041	4.70204	0.322882	0.750124	0.938258	-6.83011
ENSMUSG00000021087.17	4003	ENSMUSG00000021087.17	ENSMUSG00000021087	protein_coding	Rtn1	104001	268.078	0.102979	10.067	2.15153	0.0437886	0.251486	-5.95352
ENSMUSG00000021090.15	6847	ENSMUSG00000021090.15	ENSMUSG00000021090	protein_coding	Lrrc9	78257	0.130038	-1.10943	-0.123154	-1.63244	0.118178	0.440193	-4.49662
ENSMUSG00000034501.6	4420	ENSMUSG00000034501.6	ENSMUSG00000034501	protein_coding	Pcnx4	67708	10.8414	-0.0197301	5.58474	-0.163475	0.87178	0.964817	-7.1065
ENSMUSG00000021094.9	1301	ENSMUSG00000021094.9	ENSMUSG00000021094	protein_coding	Dhrs7	66375	3.69533	-0.0315287	2.25786	-0.0846093	0.93341	0.981321	-6.14481
ENSMUSG00000021096.10	2789	ENSMUSG00000021096.10	ENSMUSG00000021096	protein_coding	Ppm1a	19042	51.2396	-0.0712594	7.15568	-0.81854	0.422661	0.777001	-7.12954
ENSMUSG00000021098.14	5981	ENSMUSG00000021098.14	ENSMUSG00000021098	protein_coding	4930447C04Rik	75801	0.182746	0.944005	0.025253	1.34163	0.194698	0.559232	-4.87256
ENSMUSG00000034460.9	10855	ENSMUSG00000034460.9	ENSMUSG00000034460	protein_coding	Six4	20474	0.238402	-0.489937	1.34916	-1.08842	0.289308	0.668619	-5.35654
ENSMUSG00000021103.12	5385	ENSMUSG00000021103.12	ENSMUSG00000021103	protein_coding	Mnat1	17420	2.9322	0.0716526	3.96946	0.333388	0.742299	0.937061	-6.62438
ENSMUSG00000034442.10	1669	ENSMUSG00000034442.10	ENSMUSG00000034442	protein_coding	Trmt5	76357	6.1563	0.049544	3.38841	0.230626	0.81994	0.952567	-6.46587
ENSMUSG00000044712.15	7783	ENSMUSG00000044712.15	ENSMUSG00000044712	protein_coding	Slc38a6	625098	0.229516	0.821904	0.845617	1.5157	0.145186	0.489245	-4.76065
ENSMUSG00000021108.17	4519	ENSMUSG00000021108.17	ENSMUSG00000021108	protein_coding	Prkch	18755	0.13663	-0.271414	-0.448728	-0.386847	0.702941	0.923784	-5.52459
ENSMUSG00000021109.13	5896	ENSMUSG00000021109.13	ENSMUSG00000021109	protein_coding	Hif1a	15251	25.6944	0.0547728	7.24	0.567683	0.576546	0.864211	-7.32653
ENSMUSG00000087700.1	1451	ENSMUSG00000087700.1	ENSMUSG00000087700	processed_transcript	Gm15283	NA	0.237652	-0.00467162	-1.05334	-0.0058025	0.995428	0.998083	-5.5539
ENSMUSG00000021113.4	2125	ENSMUSG00000021113.4	ENSMUSG00000021113	protein_coding	Snapc1	75627	18.3791	-0.0176362	5.29219	-0.139744	0.890255	0.969194	-7.02511
ENSMUSG00000044912.9	2705	ENSMUSG00000044912.9	ENSMUSG00000044912	protein_coding	Syt16	238266	19.6067	0.343557	5.71901	2.5374	0.0195672	0.156095	-4.23841
ENSMUSG00000071265.10	1075	ENSMUSG00000071265.10	ENSMUSG00000071265	transcribed_unitary_pseudogene	1700086L19Rik	74284	31.6588	-0.317482	5.02504	-1.36709	0.186716	0.55006	-6.00566
ENSMUSG00000029878.5	2995	ENSMUSG00000029878.5	ENSMUSG00000029878	protein_coding	Dbpht2	386753	19.1672	-0.247973	5.81858	-1.44099	0.165007	0.51882	-6.12093
ENSMUSG00000079061.3	120	ENSMUSG00000079061.3	ENSMUSG00000079061	protein_coding	Gm11042	NA	0.493436	0.636159	-1.68352	0.942945	0.356921	0.729178	-5.13933
ENSMUSG00000034402.2	4061	ENSMUSG00000034402.2	ENSMUSG00000034402	protein_coding	Kcnh5	238271	3.83305	-1.06069	3.81651	-4.08002	0.00057987	0.0124679	-0.395652
ENSMUSG00000021051.9	4808	ENSMUSG00000021051.9	ENSMUSG00000021051	protein_coding	Ppp2r5e	26932	42.6614	0.0457562	7.68118	0.657982	0.518026	0.832569	-7.36428
ENSMUSG00000021054.5	3324	ENSMUSG00000021054.5	ENSMUSG00000021054	protein_coding	Sgpp1	81535	12.2909	-0.131413	5.34883	-0.925897	0.365499	0.737347	-6.62158
ENSMUSG00000063450.14	26726	ENSMUSG00000063450.14	ENSMUSG00000063450	protein_coding	Syne2	319565	1.52104	0.298545	5.31057	1.73381	0.0982863	0.399313	-5.5744
ENSMUSG00000021055.13	3368	ENSMUSG00000021055.13	ENSMUSG00000021055	protein_coding	Esr2	13983	0.253338	-0.364067	-0.270107	-0.463748	0.647818	0.900372	-5.52358
ENSMUSG00000046580.10	292	ENSMUSG00000046580.10	ENSMUSG00000046580	processed_pseudogene	Gm7862	NA	1.77616	-1.2171	-0.636133	-1.82412	0.0830598	0.365079	-4.20476
ENSMUSG00000021048.6	3324	ENSMUSG00000021048.6	ENSMUSG00000021048	protein_coding	Mthfd1	108156	10.2859	-0.0323335	5.09402	-0.225878	0.823581	0.953541	-6.94429
ENSMUSG00000021057.15	6824	ENSMUSG00000021057.15	ENSMUSG00000021057	protein_coding	Akap5	238276	36.4878	0.355279	7.9433	3.81725	0.00107265	0.0198532	-1.91171
ENSMUSG00000056459.14	3131	ENSMUSG00000056459.14	ENSMUSG00000056459	protein_coding	Zbtb25	109929	4.52581	-0.511212	3.80894	-2.25027	0.0358018	0.22455	-4.28039
ENSMUSG00000033454.6	12190	ENSMUSG00000033454.6	ENSMUSG00000033454	protein_coding	Zbtb1	268564	2.55547	-0.312872	4.96275	-2.19274	0.0402762	0.239835	-4.69118
ENSMUSG00000097323.1	637	ENSMUSG00000097323.1	ENSMUSG00000097323	lincRNA	4930426I24Rik	NA	0.12008	-0.291259	-1.62211	-0.430996	0.671065	0.910962	-5.43097
ENSMUSG00000059970.6	2520	ENSMUSG00000059970.6	ENSMUSG00000059970	protein_coding	Hspa2	15512	32.9988	-0.116637	6.37409	-1.06954	0.297519	0.67505	-6.7147
ENSMUSG00000073000.2	1598	ENSMUSG00000073000.2	ENSMUSG00000073000	protein_coding	Gm10451	NA	0.119298	-0.399336	-1.22587	-0.585337	0.564845	0.857879	-5.3796
ENSMUSG00000052609.8	4955	ENSMUSG00000052609.8	ENSMUSG00000052609	protein_coding	Plekhg3	263406	0.273064	-0.751371	0.418714	-1.17662	0.253114	0.627863	-5.086
ENSMUSG00000021061.15	12147	ENSMUSG00000021061.15	ENSMUSG00000021061	protein_coding	Sptb	20741	67.7618	1.07831	9.11781	2.26766	0.0345417	0.221075	-5.48186
ENSMUSG00000088356.1	282	ENSMUSG00000088356.1	ENSMUSG00000088356	misc_RNA	Gm24010	NA	0.241109	-0.177605	-1.8156	-0.244266	0.809505	0.952256	-5.4761
ENSMUSG00000090258.7	5693	ENSMUSG00000090258.7	ENSMUSG00000090258	protein_coding	Churc1	211151	0.104514	0.579884	-0.381226	0.962007	0.347493	0.72071	-5.21374
ENSMUSG00000033373.16	3987	ENSMUSG00000033373.16	ENSMUSG00000033373	protein_coding	Fntb	110606	6.65793	-0.0424835	4.73222	-0.258483	0.798666	0.952256	-6.8424
ENSMUSG00000021062.15	4614	ENSMUSG00000021062.15	ENSMUSG00000021062	protein_coding	Rab15	104886	19.2646	0.154816	6.46869	1.30258	0.207466	0.575308	-6.47371
ENSMUSG00000059436.12	2005	ENSMUSG00000059436.12	ENSMUSG00000059436	protein_coding	Max	17187	14.8717	0.102839	4.88415	0.615868	0.544903	0.847652	-6.75026
ENSMUSG00000021065.15	3543	ENSMUSG00000021065.15	ENSMUSG00000021065	protein_coding	Fut8	53618	18.2701	-0.529975	5.9802	-4.20244	0.00043531	0.00991462	-0.599343
ENSMUSG00000047454.11	3397	ENSMUSG00000047454.11	ENSMUSG00000047454	protein_coding	Gphn	268566	30.8184	-0.125003	6.70788	-1.25915	0.222425	0.593831	-6.57486
ENSMUSG00000021112.8	5512	ENSMUSG00000021112.8	ENSMUSG00000021112	protein_coding	Mpp5	56217	13.0109	-0.174654	6.16094	-1.62335	0.120118	0.444546	-5.95324
ENSMUSG00000088822.1	102	ENSMUSG00000088822.1	ENSMUSG00000088822	snRNA	Gm25225	NA	0.388477	0.505171	-1.8156	0.740969	0.467293	0.801884	-5.27739
ENSMUSG00000021114.8	1403	ENSMUSG00000021114.8	ENSMUSG00000021114	protein_coding	Atp6v1d	73834	217.993	-0.0374796	8.25515	-0.568371	0.576087	0.864031	-7.54344
ENSMUSG00000021116.9	3405	ENSMUSG00000021116.9	ENSMUSG00000021116	protein_coding	Eif2s1	13665	14.5953	-0.017522	5.63626	-0.145076	0.886098	0.968215	-7.11967
ENSMUSG00000046157.13	4732	ENSMUSG00000046157.13	ENSMUSG00000046157	protein_coding	Tmem229b	268567	3.38626	0.050281	4.00647	0.244828	0.809075	0.952256	-6.65824
ENSMUSG00000060716.6	6432	ENSMUSG00000060716.6	ENSMUSG00000060716	protein_coding	Plekhh1	211945	0.497834	0.633404	1.64174	1.41116	0.17351	0.530974	-5.03832
ENSMUSG00000021120.10	2349	ENSMUSG00000021120.10	ENSMUSG00000021120	protein_coding	Pigh	110417	1.3855	-0.487421	1.55068	-0.892632	0.382632	0.749101	-5.55961
ENSMUSG00000021125.6	1428	ENSMUSG00000021125.6	ENSMUSG00000021125	protein_coding	Arg2	11847	1.59541	-0.307077	1.11544	-0.550558	0.588013	0.869454	-5.68662
ENSMUSG00000021124.13	1612	ENSMUSG00000021124.13	ENSMUSG00000021124	protein_coding	Vti1b	53612	25.3416	0.390562	5.3422	3.02366	0.00669012	0.0739138	-3.14037
ENSMUSG00000066441.14	3455	ENSMUSG00000066441.14	ENSMUSG00000066441	protein_coding	Rdh11	17252	4.14825	0.161281	3.83325	0.682968	0.502435	0.823738	-6.38115
ENSMUSG00000021123.12	2967	ENSMUSG00000021123.12	ENSMUSG00000021123	protein_coding	Rdh12	77974	0.39697	0.54063	0.336386	0.987224	0.335285	0.71023	-5.25154
ENSMUSG00000066440.4	9368	ENSMUSG00000066440.4	ENSMUSG00000066440	protein_coding	Zfyve26	211978	3.59072	0.250717	5.06231	1.47607	0.155443	0.504251	-5.91211
ENSMUSG00000021127.6	2984	ENSMUSG00000021127.6	ENSMUSG00000021127	protein_coding	Zfp36l1	12192	0.147091	0.308221	-0.642222	0.496105	0.62521	0.889038	-5.46315
ENSMUSG00000097729.1	4843	ENSMUSG00000097729.1	ENSMUSG00000097729	lincRNA	2310015A10Rik	NA	0.279921	0.281121	0.613193	0.537252	0.597	0.874006	-5.61422
ENSMUSG00000015143.14	3805	ENSMUSG00000015143.14	ENSMUSG00000015143	protein_coding	Actn1	109711	17.5529	0.352525	6.0429	2.68429	0.0142314	0.126365	-4.01406
ENSMUSG00000049106.6	5707	ENSMUSG00000049106.6	ENSMUSG00000049106	protein_coding	Dcaf5	320808	17.5218	0.18315	6.6431	1.94344	0.0661196	0.319578	-5.55722
ENSMUSG00000032705.8	3323	ENSMUSG00000032705.8	ENSMUSG00000032705	protein_coding	Exd2	97827	13.2147	-0.0171136	5.456	-0.128624	0.898935	0.972692	-7.0736
ENSMUSG00000097801.1	2573	ENSMUSG00000097801.1	ENSMUSG00000097801	lincRNA	Gm26777	NA	1.20997	0.261515	1.73787	0.741979	0.466695	0.801884	-5.73443
ENSMUSG00000021130.7	3920	ENSMUSG00000021130.7	ENSMUSG00000021130	protein_coding	Galnt16	108760	81.4195	0.302891	8.31414	4.75358	0.000120292	0.00374682	0.194248
ENSMUSG00000021131.13	1350	ENSMUSG00000021131.13	ENSMUSG00000021131	protein_coding	Erh	13877	10.2873	-0.190399	3.72536	-0.602783	0.553403	0.852898	-6.39907
ENSMUSG00000048833.8	5229	ENSMUSG00000048833.8	ENSMUSG00000048833	protein_coding	Slc39a9	328133	9.33627	-0.321595	5.60664	-2.67558	0.0145048	0.127993	-3.91297
ENSMUSG00000066438.6	3939	ENSMUSG00000066438.6	ENSMUSG00000066438	protein_coding	Plekhd1	217682	0.51444	-1.44248	0.837909	-2.13165	0.0455801	0.257245	-3.85327
ENSMUSG00000062961.6	5626	ENSMUSG00000062961.6	ENSMUSG00000062961	protein_coding	Ccdc177	380768	5.85834	-0.0837021	5.04695	-0.653699	0.520725	0.834503	-6.75683
ENSMUSG00000021133.8	5001	ENSMUSG00000021133.8	ENSMUSG00000021133	protein_coding	Susd6	217684	15.1932	0.311708	6.22905	2.12015	0.0466466	0.260997	-5.16824
ENSMUSG00000021134.17	3988	ENSMUSG00000021134.17	ENSMUSG00000021134	protein_coding	Srsf5	20384	17.2299	0.00886248	6.10158	0.0788015	0.937971	0.983051	-7.23196
ENSMUSG00000021136.13	3496	ENSMUSG00000021136.13	ENSMUSG00000021136	protein_coding	Smoc1	64075	1.48088	-1.25864	2.2332	-3.46683	0.00242524	0.0358641	-1.46751
ENSMUSG00000079055.10	5332	ENSMUSG00000079055.10	ENSMUSG00000079055	protein_coding	Slc8a3	110893	2.74445	-1.0023	3.74631	-3.914	0.000855407	0.0167468	-0.751928
ENSMUSG00000098128.1	2865	ENSMUSG00000098128.1	ENSMUSG00000098128	antisense	Gm3693	NA	0.336069	-0.53865	-0.0120352	-0.744392	0.465266	0.801884	-5.39593
ENSMUSG00000021139.17	3241	ENSMUSG00000021139.17	ENSMUSG00000021139	protein_coding	Gm20498	105940408	0.17536	-1.34418	-0.534267	-2.02838	0.0560005	0.289325	-3.91766
ENSMUSG00000091803.7	3751	ENSMUSG00000091803.7	ENSMUSG00000091803	protein_coding	Cox16	66272	0.58139	-0.410256	1.022	-0.66719	0.512249	0.828867	-5.60999
ENSMUSG00000067224.3	1009	ENSMUSG00000067224.3	ENSMUSG00000067224	processed_pseudogene	Gm3695	NA	0.432139	-0.370683	-0.768214	-0.47959	0.636703	0.894723	-5.46083
ENSMUSG00000072974.4	2474	ENSMUSG00000072974.4	ENSMUSG00000072974	protein_coding	Gm4787	214321	0.103613	-0.503507	-1.28728	-0.606042	0.55128	0.851044	-5.36269
ENSMUSG00000072972.3	2504	ENSMUSG00000072972.3	ENSMUSG00000072972	protein_coding	Adam4	11498	0.19235	-0.693267	-0.921255	-0.837194	0.412342	0.768386	-5.24182
ENSMUSG00000099478.1	3375	ENSMUSG00000099478.1	ENSMUSG00000099478	antisense	Gm28370	NA	2.28793	-0.178951	2.92775	-0.687352	0.499727	0.822674	-6.12503
ENSMUSG00000090935.10	5866	ENSMUSG00000090935.10	ENSMUSG00000090935	protein_coding	Synj2bp	24071	5.8462	-0.135476	5.09603	-1.0109	0.324096	0.701207	-6.47637
ENSMUSG00000091587.1	417	ENSMUSG00000091587.1	ENSMUSG00000091587	processed_transcript	Gm17191	NA	0.317542	0.296897	-1.55144	0.359512	0.722967	0.929329	-5.45824
ENSMUSG00000008438.3	2911	ENSMUSG00000008438.3	ENSMUSG00000008438	protein_coding	Adam21	56622	0.18134	-0.0734453	-0.564482	-0.104818	0.91756	0.976519	-5.59595
ENSMUSG00000002679.14	1447	ENSMUSG00000002679.14	ENSMUSG00000002679	protein_coding	Med6	69792	8.71777	-0.138469	3.62474	-0.480984	0.63573	0.894723	-6.44118
ENSMUSG00000090244.1	279	ENSMUSG00000090244.1	ENSMUSG00000090244	antisense	Gm16572	NA	0.142024	0.505171	-1.8156	0.740969	0.467293	0.801884	-5.27739
ENSMUSG00000042734.5	2042	ENSMUSG00000042734.5	ENSMUSG00000042734	protein_coding	Ttc9	69480	8.91131	0.164757	4.16512	0.759475	0.456397	0.797163	-6.42573
ENSMUSG00000042724.7	10619	ENSMUSG00000042724.7	ENSMUSG00000042724	protein_coding	Map3k9	338372	7.51871	0.226482	6.30137	1.5588	0.134673	0.470628	-6.08819
ENSMUSG00000021140.8	12139	ENSMUSG00000021140.8	ENSMUSG00000021140	protein_coding	Pcnx	54604	32.2323	-0.0291279	8.61039	-0.433783	0.669073	0.910207	-7.69276
ENSMUSG00000042700.15	7697	ENSMUSG00000042700.15	ENSMUSG00000042700	protein_coding	Sipa1l1	217692	76.6179	0.345022	9.19682	6.55595	2.14e-06	0.000148677	4.10456
ENSMUSG00000094374.1	1119	ENSMUSG00000094374.1	ENSMUSG00000094374	protein_coding	Gm5435	NA	0.208358	-0.878134	-1.28728	-1.31643	0.202865	0.570511	-4.79682
ENSMUSG00000021219.16	10023	ENSMUSG00000021219.16	ENSMUSG00000021219	protein_coding	Rgs6	50779	1.0934	-0.23407	3.44632	-0.967188	0.344961	0.718606	-6.01325
ENSMUSG00000021221.15	4225	ENSMUSG00000021221.15	ENSMUSG00000021221	protein_coding	Dpf3	70127	1.15603	-1.80294	2.1453	-4.9803	7.12e-05	0.00248662	1.74937
ENSMUSG00000021222.8	2081	ENSMUSG00000021222.8	ENSMUSG00000021222	protein_coding	Dcaf4	73828	4.54262	-0.123018	3.25673	-0.512049	0.614205	0.884748	-6.30891
ENSMUSG00000042628.7	3869	ENSMUSG00000042628.7	ENSMUSG00000042628	protein_coding	Zfyve1	217695	8.72623	0.113163	5.07759	0.723767	0.47756	0.810059	-6.71222
ENSMUSG00000010608.15	17376	ENSMUSG00000010608.15	ENSMUSG00000010608	protein_coding	Rbm25	67039	12.1276	-0.00474086	7.7156	-0.0510096	0.959822	0.988955	-7.59053
ENSMUSG00000099708.1	2000	ENSMUSG00000099708.1	ENSMUSG00000099708	antisense	Gm29361	NA	0.144139	-0.0415492	-1.124	-0.0537992	0.957627	0.98886	-5.53306
ENSMUSG00000019969.13	3114	ENSMUSG00000019969.13	ENSMUSG00000019969	protein_coding	Psen1	19164	20.027	-0.370425	5.93251	-2.56945	0.0182627	0.149767	-4.21521
ENSMUSG00000021224.14	3823	ENSMUSG00000021224.14	ENSMUSG00000021224	protein_coding	Numb	18222	4.97782	0.317442	4.24117	1.48102	0.154129	0.502089	-5.67558
ENSMUSG00000046791.7	2346	ENSMUSG00000046791.7	ENSMUSG00000046791	protein_coding	Riox1	71952	2.58843	-0.218681	2.61387	-0.761744	0.455071	0.796845	-5.96101
ENSMUSG00000021226.7	2196	ENSMUSG00000021226.7	ENSMUSG00000021226	protein_coding	Acot2	171210	5.09663	0.309742	3.47773	1.25856	0.222631	0.594107	-5.73207
ENSMUSG00000072949.5	1559	ENSMUSG00000072949.5	ENSMUSG00000072949	protein_coding	Acot1	26897	4.27381	0.225804	2.69802	0.649871	0.523145	0.836588	-6.07114
ENSMUSG00000052392.4	2508	ENSMUSG00000052392.4	ENSMUSG00000052392	protein_coding	Acot4	171282	0.505135	-0.418487	0.41842	-0.655693	0.519467	0.833807	-5.5096
ENSMUSG00000097762.1	2932	ENSMUSG00000097762.1	ENSMUSG00000097762	lincRNA	4732463B04Rik	NA	0.109535	0.9244	-1.06259	1.23663	0.230502	0.604002	-4.91207
ENSMUSG00000021228.14	2601	ENSMUSG00000021228.14	ENSMUSG00000021228	protein_coding	Acot3	171281	1.33658	-0.104754	1.88004	-0.291238	0.773858	0.944301	-5.99195
ENSMUSG00000042540.12	1519	ENSMUSG00000042540.12	ENSMUSG00000042540	protein_coding	Acot5	217698	0.906984	-1.42787	0.352197	-2.15745	0.0432674	0.249571	-3.77278
ENSMUSG00000043487.3	3388	ENSMUSG00000043487.3	ENSMUSG00000043487	protein_coding	Acot6	217700	2.41428	-0.234449	2.96666	-0.672946	0.508656	0.827378	-6.13028
ENSMUSG00000042523.12	6938	ENSMUSG00000042523.12	ENSMUSG00000042523	protein_coding	Dnal1	105000	29.7082	0.377635	7.6806	5.56442	1.88e-05	0.000842544	2.20001
ENSMUSG00000054383.2	2359	ENSMUSG00000054383.2	ENSMUSG00000054383	protein_coding	Pnma1	70481	1.34103	0.420269	1.70006	1.04861	0.306823	0.68457	-5.44989
ENSMUSG00000042507.14	7611	ENSMUSG00000042507.14	ENSMUSG00000042507	protein_coding	Elmsan1	238317	4.8674	-0.119577	5.21001	-0.834064	0.414062	0.769801	-6.65327
ENSMUSG00000042962.4	642	ENSMUSG00000042962.4	ENSMUSG00000042962	processed_pseudogene	Gm5436	NA	16.931	-0.334978	3.42657	-1.36542	0.187231	0.550734	-5.58277
ENSMUSG00000072946.12	5929	ENSMUSG00000072946.12	ENSMUSG00000072946	protein_coding	Ptgr2	77219	3.17516	-0.148999	4.2198	-0.89343	0.382215	0.748461	-6.34915
ENSMUSG00000042472.10	2697	ENSMUSG00000042472.10	ENSMUSG00000042472	protein_coding	Zfp410	52708	3.97813	0.115078	3.42768	0.489325	0.629917	0.891913	-6.37972
ENSMUSG00000021234.9	4656	ENSMUSG00000021234.9	ENSMUSG00000021234	protein_coding	Fam161b	217705	2.08144	0.444096	3.27287	1.84994	0.0791013	0.35573	-4.84427
ENSMUSG00000021235.13	3142	ENSMUSG00000021235.13	ENSMUSG00000021235	protein_coding	Coq6	217707	2.87056	0.648017	3.057	1.81533	0.0844461	0.368641	-4.86435
ENSMUSG00000021236.16	6039	ENSMUSG00000021236.16	ENSMUSG00000021236	protein_coding	Entpd5	12499	2.11893	0.137902	3.66809	0.592307	0.560259	0.855692	-6.3847
ENSMUSG00000057265.12	2234	ENSMUSG00000057265.12	ENSMUSG00000057265	protein_coding	Bbof1	72873	1.28257	0.136406	1.59655	0.328996	0.745567	0.937813	-5.91001
ENSMUSG00000098134.1	1383	ENSMUSG00000098134.1	ENSMUSG00000098134	protein_coding	Rnf113a2	66381	6.09383	0.412866	3.10542	1.82227	0.0833488	0.366163	-4.83785
ENSMUSG00000021238.10	3340	ENSMUSG00000021238.10	ENSMUSG00000021238	protein_coding	Aldh6a1	104776	7.21283	-0.114361	4.59054	-0.689459	0.498429	0.822462	-6.59813
ENSMUSG00000085793.1	2144	ENSMUSG00000085793.1	ENSMUSG00000085793	protein_coding	Lin52	217708	4.06963	0.568504	3.15141	2.55357	0.0188986	0.152949	-3.55268
ENSMUSG00000021239.12	3327	ENSMUSG00000021239.12	ENSMUSG00000021239	protein_coding	Vsx2	12677	0.121325	-0.0477327	-1.09379	-0.0637133	0.949829	0.986523	-5.56926
ENSMUSG00000021240.5	2527	ENSMUSG00000021240.5	ENSMUSG00000021240	protein_coding	Abcd4	19300	0.992356	-0.530857	1.36552	-1.16942	0.255937	0.630972	-5.25189
ENSMUSG00000071234.2	2499	ENSMUSG00000071234.2	ENSMUSG00000071234	protein_coding	Syndig1l	627191	0.5982	-2.18421	0.503384	-4.48051	0.000227163	0.00602295	0.551707
ENSMUSG00000021242.8	3261	ENSMUSG00000021242.8	ENSMUSG00000021242	protein_coding	Npc2	67963	2.13468	-0.0763308	2.80971	-0.2523	0.803375	0.952256	-6.27818
ENSMUSG00000021241.6	868	ENSMUSG00000021241.6	ENSMUSG00000021241	protein_coding	Isca2	74316	7.98754	-0.204193	2.80993	-0.705882	0.488374	0.816887	-6.06129
ENSMUSG00000042350.13	6044	ENSMUSG00000042350.13	ENSMUSG00000042350	protein_coding	Arel1	68497	27.5084	0.227659	7.37497	2.62059	0.0163497	0.13923	-4.43089
ENSMUSG00000079645.2	691	ENSMUSG00000079645.2	ENSMUSG00000079645	sense_intronic	Gm17193	NA	0.317486	-0.422128	-1.62211	-0.499492	0.622864	0.888901	-5.39626
ENSMUSG00000021243.14	1117	ENSMUSG00000021243.14	ENSMUSG00000021243	protein_coding	Fcf1	73736	7.83217	-0.143151	3.10776	-0.463006	0.648341	0.900507	-6.26906
ENSMUSG00000021244.15	9914	ENSMUSG00000021244.15	ENSMUSG00000021244	protein_coding	Ylpm1	56531	25.5977	0.357621	7.98131	4.68871	0.000139851	0.00421187	0.11223
ENSMUSG00000004789.9	2767	ENSMUSG00000004789.9	ENSMUSG00000004789	protein_coding	Dlst	78920	33.7555	-0.139248	6.54544	-1.55027	0.136702	0.474201	-6.14897
ENSMUSG00000019235.8	2534	ENSMUSG00000019235.8	ENSMUSG00000019235	protein_coding	Rps6kl1	238323	7.46861	0.091424	4.25412	0.531234	0.601087	0.876655	-6.60009
ENSMUSG00000004791.6	1582	ENSMUSG00000004791.6	ENSMUSG00000004791	protein_coding	Pgf	18654	0.764619	-0.991887	0.248961	-1.48952	0.151898	0.499139	-4.71293
ENSMUSG00000004788.11	1885	ENSMUSG00000004788.11	ENSMUSG00000004788	protein_coding	Eif2b2	217715	7.52649	0.324461	3.818	1.395	0.178263	0.53763	-5.67381
ENSMUSG00000021245.14	5446	ENSMUSG00000021245.14	ENSMUSG00000021245	protein_coding	Mlh3	217716	8.17603	0.210157	5.47563	1.80877	0.0854931	0.370491	-5.50645
ENSMUSG00000008822.15	1380	ENSMUSG00000008822.15	ENSMUSG00000008822	protein_coding	Acyp1	66204	2.77596	0.243688	1.95453	0.640869	0.528858	0.839622	-5.86159
ENSMUSG00000045064.4	4482	ENSMUSG00000045064.4	ENSMUSG00000045064	protein_coding	Zc2hc1c	72350	0.4781	0.10607	1.01065	0.174398	0.8633	0.962455	-5.80069
ENSMUSG00000034290.9	5386	ENSMUSG00000034290.9	ENSMUSG00000034290	protein_coding	Nek9	217718	5.46167	-0.216504	4.85916	-1.25515	0.22384	0.595862	-6.12628
ENSMUSG00000021248.8	3526	ENSMUSG00000021248.8	ENSMUSG00000021248	protein_coding	Tmed10	68581	37.5776	0.0583163	7.04711	0.623349	0.540075	0.844606	-7.25018
ENSMUSG00000021250.13	2352	ENSMUSG00000021250.13	ENSMUSG00000021250	protein_coding	Fos	14281	6.08765	0.399466	3.76183	1.34679	0.193059	0.558394	-5.71074
ENSMUSG00000034271.15	1881	ENSMUSG00000034271.15	ENSMUSG00000034271	protein_coding	Jdp2	81703	7.36165	-0.502143	3.78256	-2.13484	0.0452885	0.256269	-4.4827
ENSMUSG00000021252.11	4235	ENSMUSG00000021252.11	ENSMUSG00000021252	protein_coding	Erg28	58520	4.66233	0.179607	4.31859	1.11545	0.277836	0.654977	-6.15135
ENSMUSG00000012609.18	15833	ENSMUSG00000012609.18	ENSMUSG00000012609	protein_coding	Ttll5	320244	1.81671	0.129352	4.85189	0.880063	0.389241	0.751486	-6.52978
ENSMUSG00000021253.6	3384	ENSMUSG00000021253.6	ENSMUSG00000021253	protein_coding	Tgfb3	21809	1.19306	-0.690125	1.98913	-1.85328	0.0786021	0.354479	-4.49347
ENSMUSG00000007867.8	775	ENSMUSG00000007867.8	ENSMUSG00000007867	protein_coding	Ift43	76411	3.30431	0.176666	1.46232	0.445859	0.660471	0.905366	-5.83707
ENSMUSG00000021254.8	3953	ENSMUSG00000021254.8	ENSMUSG00000021254	protein_coding	Gpatch2l	70373	5.54439	-0.154904	4.44942	-0.850483	0.405088	0.762654	-6.42574
ENSMUSG00000097488.1	2664	ENSMUSG00000097488.1	ENSMUSG00000097488	lincRNA	4732487G21Rik	NA	1.01548	0.303033	1.34436	0.609284	0.549172	0.849817	-5.70811
ENSMUSG00000021255.17	6047	ENSMUSG00000021255.17	ENSMUSG00000021255	protein_coding	Esrrb	26380	0.215418	-2.96449	-0.0626176	-5.71593	1.34e-05	0.000646852	2.71604
ENSMUSG00000021256.5	2599	ENSMUSG00000021256.5	ENSMUSG00000021256	protein_coding	Vash1	238328	5.34117	-0.489161	3.79866	-2.32913	0.030408	0.204777	-4.12348
ENSMUSG00000021257.14	4463	ENSMUSG00000021257.14	ENSMUSG00000021257	protein_coding	Angel1	68737	1.60845	-0.421713	2.85042	-1.50845	0.147019	0.492473	-5.20735
ENSMUSG00000034168.6	4112	ENSMUSG00000034168.6	ENSMUSG00000034168	protein_coding	Irf2bpl	238330	18.1827	0.140921	6.22395	1.27475	0.216957	0.586203	-6.44925
ENSMUSG00000034157.12	4863	ENSMUSG00000034157.12	ENSMUSG00000034157	protein_coding	Cipc	217732	16.9355	-0.170092	6.35877	-1.56008	0.134371	0.470292	-6.09209
ENSMUSG00000048483.5	792	ENSMUSG00000048483.5	ENSMUSG00000048483	protein_coding	Zdhhc22	238331	3.39203	-1.04544	1.30971	-1.86864	0.0763389	0.348935	-4.33657
ENSMUSG00000034145.14	4089	ENSMUSG00000034145.14	ENSMUSG00000034145	protein_coding	Tmem63c	217733	14.2779	0.0791781	5.86557	0.662213	0.515367	0.830613	-6.96488
ENSMUSG00000021032.13	1723	ENSMUSG00000021032.13	ENSMUSG00000021032	protein_coding	Ngb	64242	0.412068	-1.67031	-0.555229	-2.38053	0.0273074	0.192674	-3.37049
ENSMUSG00000034126.4	5059	ENSMUSG00000034126.4	ENSMUSG00000034126	protein_coding	Pomt2	217734	2.30649	-0.19286	3.55525	-0.850716	0.404962	0.76265	-6.15989
ENSMUSG00000021033.10	1665	ENSMUSG00000021033.10	ENSMUSG00000021033	protein_coding	Gstz1	14874	6.17443	0.657344	3.3559	2.78245	0.011469	0.109418	-3.14694
ENSMUSG00000034111.5	7179	ENSMUSG00000034111.5	ENSMUSG00000034111	protein_coding	Tmed8	382620	12.8948	0.482951	6.51937	4.68383	0.000141447	0.00423044	0.39165
ENSMUSG00000090812.8	2498	ENSMUSG00000090812.8	ENSMUSG00000090812	protein_coding	Samd15	238333	1.12844	-0.535529	1.48662	-1.14409	0.266046	0.643424	-5.30784
ENSMUSG00000072919.3	1101	ENSMUSG00000072919.3	ENSMUSG00000072919	protein_coding	Noxred1	71275	0.184585	-0.166629	-1.29653	-0.207901	0.837402	0.958722	-5.50417
ENSMUSG00000021038.16	2701	ENSMUSG00000021038.16	ENSMUSG00000021038	protein_coding	Vipas39	104799	12.7464	-0.115015	5.1122	-0.890799	0.383591	0.749805	-6.57295
ENSMUSG00000021037.6	1347	ENSMUSG00000021037.6	ENSMUSG00000021037	protein_coding	Ahsa1	217737	56.9858	0.102031	6.26026	0.959767	0.348593	0.721721	-6.80471
ENSMUSG00000021036.10	8115	ENSMUSG00000021036.10	ENSMUSG00000021036	protein_coding	Sptlc2	20773	4.28322	0.206412	5.12296	1.46634	0.15805	0.508697	-5.93559
ENSMUSG00000079036.10	6574	ENSMUSG00000079036.10	ENSMUSG00000079036	protein_coding	Alkbh1	211064	1.2255	-0.205853	3.03113	-0.793333	0.436863	0.785268	-6.05644
ENSMUSG00000021040.15	3104	ENSMUSG00000021040.15	ENSMUSG00000021040	protein_coding	Slirp	380773	0.616112	-0.367346	0.952868	-0.632741	0.534046	0.842567	-5.61058
ENSMUSG00000021039.8	2231	ENSMUSG00000021039.8	ENSMUSG00000021039	protein_coding	Snw1	66354	21.4914	-0.0480521	5.57731	-0.330132	0.744721	0.937613	-7.05635
ENSMUSG00000071207.4	843	ENSMUSG00000071207.4	ENSMUSG00000071207	processed_pseudogene	Gm8587	NA	1.5545	-0.462188	0.394051	-0.709613	0.486107	0.816162	-5.47751
ENSMUSG00000021044.14	2330	ENSMUSG00000021044.14	ENSMUSG00000021044	protein_coding	Adck1	72113	8.31433	-0.0234964	4.2814	-0.13771	0.891842	0.970029	-6.75098
ENSMUSG00000066392.11	12605	ENSMUSG00000066392.11	ENSMUSG00000066392	protein_coding	Nrxn3	18191	22.8864	-0.668942	8.09611	-6.27956	3.88e-06	0.000237961	3.73287
ENSMUSG00000080680.1	66	ENSMUSG00000080680.1	ENSMUSG00000080680	miRNA	Gm23989	NA	0.296782	0.108603	-1.8156	0.158675	0.87551	0.964817	-5.49049
ENSMUSG00000007682.5	5813	ENSMUSG00000007682.5	ENSMUSG00000007682	protein_coding	Dio2	13371	1.64215	-0.0891365	3.21926	-0.27022	0.78975	0.951842	-6.38017
ENSMUSG00000061533.15	11591	ENSMUSG00000061533.15	ENSMUSG00000061533	protein_coding	Cep128	75216	0.363516	0.315773	2.14281	0.993943	0.332083	0.707077	-5.64019
ENSMUSG00000020962.13	5587	ENSMUSG00000020962.13	ENSMUSG00000020962	protein_coding	Gtf2a1	83602	16.8116	-0.175735	6.54845	-1.77535	0.0910068	0.382875	-5.80661
ENSMUSG00000080365.1	143	ENSMUSG00000080365.1	ENSMUSG00000080365	snoRNA	Gm25776	NA	0.615198	-0.0544568	-1.55144	-0.0787481	0.938013	0.983051	-5.51329
ENSMUSG00000020961.14	6915	ENSMUSG00000020961.14	ENSMUSG00000020961	protein_coding	Ston2	108800	1.19935	-0.629648	2.96408	-1.86844	0.0763684	0.348977	-4.71222
ENSMUSG00000020964.14	8555	ENSMUSG00000020964.14	ENSMUSG00000020964	protein_coding	Sel1l	20338	40.0956	0.158619	8.42193	2.54349	0.0193126	0.15485	-4.81606
ENSMUSG00000094935.1	2099	ENSMUSG00000094935.1	ENSMUSG00000094935	protein_coding	Gm9726	NA	0.158614	0.00559914	-1.05334	0.00699009	0.994492	0.997666	-5.55497
ENSMUSG00000047414.6	7721	ENSMUSG00000047414.6	ENSMUSG00000047414	protein_coding	Flrt2	399558	12.4532	-0.165605	6.57915	-1.40239	0.176077	0.534853	-6.3597
ENSMUSG00000043483.3	642	ENSMUSG00000043483.3	ENSMUSG00000043483	processed_pseudogene	Gm6863	NA	10.293	-0.37581	2.74152	-1.34496	0.193639	0.559113	-5.39119
ENSMUSG00000021003.9	3822	ENSMUSG00000021003.9	ENSMUSG00000021003	protein_coding	Galc	14420	4.1386	0.0160006	3.98496	0.0751036	0.940876	0.983629	-6.67617
ENSMUSG00000033854.9	2533	ENSMUSG00000033854.9	ENSMUSG00000033854	protein_coding	Kcnk10	72258	2.75647	-1.12659	2.67406	-3.72249	0.00133836	0.0232292	-0.974116
ENSMUSG00000021007.13	4642	ENSMUSG00000021007.13	ENSMUSG00000021007	protein_coding	Spata7	104871	4.29143	-0.371635	4.2841	-1.88333	0.0742292	0.342369	-5.06023
ENSMUSG00000021009.14	5738	ENSMUSG00000021009.14	ENSMUSG00000021009	protein_coding	Ptpn21	24000	0.949158	-0.295071	2.37895	-0.869346	0.394935	0.755514	-5.81965
ENSMUSG00000021012.15	4184	ENSMUSG00000021012.15	ENSMUSG00000021012	protein_coding	Zc3h14	75553	18.0844	-0.081966	6.24283	-0.843567	0.408853	0.765287	-6.90652
ENSMUSG00000051166.9	10136	ENSMUSG00000051166.9	ENSMUSG00000051166	protein_coding	Eml5	319670	4.74103	-0.103923	5.5763	-0.666237	0.512845	0.828867	-6.86772
ENSMUSG00000021013.15	2749	ENSMUSG00000021013.15	ENSMUSG00000021013	protein_coding	Ttc8	76260	4.59072	0.246266	3.60004	0.843344	0.408975	0.765311	-6.21313
ENSMUSG00000062582.5	348	ENSMUSG00000062582.5	ENSMUSG00000062582	processed_pseudogene	Rpl30-ps8	NA	0.448931	-0.0955501	-1.44958	-0.119667	0.905937	0.973953	-5.506
ENSMUSG00000099597.1	1407	ENSMUSG00000099597.1	ENSMUSG00000099597	lincRNA	NA	NA	6.27041	-1.15495	3.05417	-3.53342	0.0020783	0.0319925	-1.43837
ENSMUSG00000033713.11	4651	ENSMUSG00000033713.11	ENSMUSG00000033713	protein_coding	Foxn3	71375	3.20739	-0.693485	3.86677	-3.13341	0.00521658	0.0621495	-2.50813
ENSMUSG00000021177.15	5464	ENSMUSG00000021177.15	ENSMUSG00000021177	protein_coding	Tdp1	104884	2.15027	0.254846	3.5595	1.05824	0.302516	0.67993	-5.99505
ENSMUSG00000045404.15	3112	ENSMUSG00000045404.15	ENSMUSG00000045404	protein_coding	Kcnk13	217826	0.262615	0.315065	-0.432401	0.435663	0.667731	0.910178	-5.52775
ENSMUSG00000093352.1	78	ENSMUSG00000093352.1	ENSMUSG00000093352	miRNA	Gm23291	NA	0.252014	0.165376	-1.8156	0.244559	0.809281	0.952256	-5.47697
ENSMUSG00000021178.8	1518	ENSMUSG00000021178.8	ENSMUSG00000021178	protein_coding	Psmc1	19179	41.5025	-0.124224	5.97639	-1.11909	0.276315	0.65322	-6.57019
ENSMUSG00000021179.7	3723	ENSMUSG00000021179.7	ENSMUSG00000021179	protein_coding	Nrde2	217827	3.93337	-0.160355	3.86622	-0.682997	0.502417	0.823738	-6.38689
ENSMUSG00000001175.13	4698	ENSMUSG00000001175.13	ENSMUSG00000001175	protein_coding	Calm1	12313	717.819	0.121544	11.7198	4.38204	0.000285932	0.00705163	-1.50584
ENSMUSG00000033530.7	3441	ENSMUSG00000033530.7	ENSMUSG00000033530	protein_coding	Ttc7b	104718	56.1575	0.280322	7.59175	3.82082	0.00106373	0.0197634	-1.83235
ENSMUSG00000021180.8	4406	ENSMUSG00000021180.8	ENSMUSG00000021180	protein_coding	Rps6ka5	73086	10.4441	-0.0285933	5.52226	-0.207735	0.837529	0.958722	-7.06929
ENSMUSG00000021185.15	4434	ENSMUSG00000021185.15	ENSMUSG00000021185	protein_coding	Dglucy	217830	0.882995	-0.0721942	1.9825	-0.191095	0.850371	0.962133	-6.0605
ENSMUSG00000047415.11	3505	ENSMUSG00000047415.11	ENSMUSG00000047415	protein_coding	Gpr68	238377	4.56785	-1.03929	3.85279	-4.28827	0.000356063	0.00840882	0.0821941
ENSMUSG00000021182.14	6313	ENSMUSG00000021182.14	ENSMUSG00000021182	protein_coding	Ccdc88c	68339	5.55139	0.796234	5.02422	3.84449	0.00100646	0.0189322	-1.21808
ENSMUSG00000041846.14	4594	ENSMUSG00000041846.14	ENSMUSG00000041846	protein_coding	Ppp4r3a	68734	12.4545	0.0538873	5.84203	0.512318	0.61402	0.884645	-7.03851
ENSMUSG00000097121.1	2431	ENSMUSG00000097121.1	ENSMUSG00000097121	lincRNA	D130020L05Rik	NA	0.201946	-0.332685	-0.789175	-0.433923	0.668973	0.910207	-5.48796
ENSMUSG00000021188.14	10150	ENSMUSG00000021188.14	ENSMUSG00000021188	protein_coding	Trip11	109181	21.5619	0.680754	7.55897	2.03149	0.0556577	0.288156	-5.58308
ENSMUSG00000093579.1	844	ENSMUSG00000093579.1	ENSMUSG00000093579	processed_transcript	Gm20036	NA	0.199637	-0.15779	-1.55144	-0.204791	0.839798	0.959576	-5.49963
ENSMUSG00000021189.11	5407	ENSMUSG00000021189.11	ENSMUSG00000021189	protein_coding	Atxn3	110616	6.75636	-0.228906	5.18221	-1.48916	0.151991	0.499139	-5.90584
ENSMUSG00000041781.8	5315	ENSMUSG00000041781.8	ENSMUSG00000041781	protein_coding	Cpsf2	51786	19.6174	0.0696648	6.70699	0.789326	0.439147	0.78734	-7.05407
ENSMUSG00000090050.1	929	ENSMUSG00000090050.1	ENSMUSG00000090050	antisense	Gm16339	NA	0.527536	0.947657	-0.683552	1.22487	0.234806	0.608744	-4.93125
ENSMUSG00000041771.13	4522	ENSMUSG00000041771.13	ENSMUSG00000041771	protein_coding	Slc24a4	238384	13.3325	0.464357	5.88464	3.56821	0.00191699	0.0303197	-2.0496
ENSMUSG00000044456.16	6835	ENSMUSG00000044456.16	ENSMUSG00000044456	protein_coding	Rin3	217835	0.122656	1.60902	-0.10307	2.87341	0.00937232	0.0943069	-2.53382
ENSMUSG00000021190.14	2323	ENSMUSG00000021190.14	ENSMUSG00000021190	protein_coding	Lgmn	19141	19.8809	-0.217681	5.52415	-1.86385	0.077039	0.350839	-5.42605
ENSMUSG00000021192.15	2897	ENSMUSG00000021192.15	ENSMUSG00000021192	protein_coding	Golga5	27277	11.2635	0.00946292	5.02464	0.0595114	0.953133	0.987498	-6.96842
ENSMUSG00000021194.5	1882	ENSMUSG00000021194.5	ENSMUSG00000021194	protein_coding	Chga	12652	54.3586	-0.192713	6.66211	-1.65104	0.114292	0.433091	-6.03061
ENSMUSG00000057963.9	3320	ENSMUSG00000057963.9	ENSMUSG00000057963	protein_coding	Itpk1	217837	7.42127	-0.161492	4.5989	-0.879669	0.38945	0.751721	-6.46803
ENSMUSG00000041716.7	2795	ENSMUSG00000041716.7	ENSMUSG00000041716	protein_coding	Gm20604	100859931	3.57533	0.389119	3.32266	1.54072	0.139004	0.479059	-5.33992
ENSMUSG00000096458.7	1328	ENSMUSG00000096458.7	ENSMUSG00000096458	protein_coding	Moap1	64113	0.193566	0.588916	-1.22587	0.792787	0.437174	0.785268	-5.27758
ENSMUSG00000046675.6	3369	ENSMUSG00000046675.6	ENSMUSG00000046675	protein_coding	Tmem251	320351	1.23096	-0.123838	2.04991	-0.303024	0.76499	0.943523	-6.02187
ENSMUSG00000091931.5	1417	ENSMUSG00000091931.5	ENSMUSG00000091931	protein_coding	Gon7	100233175	1.15652	-0.302447	0.611914	-0.482536	0.634646	0.894723	-5.62822
ENSMUSG00000041712.6	3247	ENSMUSG00000041712.6	ENSMUSG00000041712	protein_coding	Ubr7	66622	12.9456	0.259671	5.38871	1.79232	0.0881699	0.376809	-5.52348
ENSMUSG00000041702.6	4298	ENSMUSG00000041702.6	ENSMUSG00000041702	protein_coding	Btbd7	238386	3.68977	0.137946	4.00294	0.771805	0.449222	0.793715	-6.38082
ENSMUSG00000021198.16	14265	ENSMUSG00000021198.16	ENSMUSG00000021198	protein_coding	Unc79	217843	10.382	0.300289	7.19866	2.27988	0.0336811	0.218233	-5.06967
ENSMUSG00000105998.1	135	ENSMUSG00000105998.1	ENSMUSG00000105998	miRNA	Gm44324	NA	0.587032	0.759428	-1.75419	1.07831	0.293686	0.67235	-5.0282
ENSMUSG00000041669.15	1253	ENSMUSG00000041669.15	ENSMUSG00000041669	protein_coding	Prima1	170952	0.316455	0.505289	-0.866916	0.738496	0.468761	0.803119	-5.33509
ENSMUSG00000096753.7	1537	ENSMUSG00000096753.7	ENSMUSG00000096753	protein_coding	Fam181a	100504156	0.138585	-0.085847	-1.25608	-0.119066	0.906407	0.973953	-5.53221
ENSMUSG00000021200.14	3542	ENSMUSG00000021200.14	ENSMUSG00000021200	protein_coding	Asb2	65256	0.154199	-2.17146	-0.794671	-3.22832	0.00420062	0.0532073	-1.91187
ENSMUSG00000021203.15	3695	ENSMUSG00000021203.15	ENSMUSG00000021203	protein_coding	Otub2	68149	9.06131	0.304075	5.05767	1.97048	0.0627339	0.309233	-5.12382
ENSMUSG00000055271.4	999	ENSMUSG00000055271.4	ENSMUSG00000055271	protein_coding	9330161L09Rik	NA	0.322714	-0.316246	-0.930508	-0.458099	0.651802	0.901741	-5.4644
ENSMUSG00000041645.13	3157	ENSMUSG00000041645.13	ENSMUSG00000041645	protein_coding	Ddx24	27225	92.4028	-0.0263696	8.18889	-0.429188	0.672358	0.911298	-7.59987
ENSMUSG00000064215.13	1467	ENSMUSG00000064215.13	ENSMUSG00000064215	protein_coding	Ifi27	52668	7.4987	-0.175983	3.46152	-0.738818	0.46857	0.803031	-6.21673
ENSMUSG00000021209.12	4192	ENSMUSG00000021209.12	ENSMUSG00000021209	protein_coding	Ppp4r4	74521	29.4832	0.464458	6.92875	4.26795	0.000373408	0.00875862	-0.657203
ENSMUSG00000066361.3	2213	ENSMUSG00000066361.3	ENSMUSG00000066361	protein_coding	Serpina3c	16625	0.162253	0.142297	-1.29653	0.176061	0.86201	0.962455	-5.54298
ENSMUSG00000041481.16	2105	ENSMUSG00000041481.16	ENSMUSG00000041481	protein_coding	Serpina3g	20715	1.41969	1.5723	1.55647	4.46453	0.000235799	0.00617776	0.649296
ENSMUSG00000021091.8	2064	ENSMUSG00000021091.8	ENSMUSG00000021091	protein_coding	Serpina3n	20716	23.8724	-0.774853	5.56378	-4.80553	0.00010664	0.00341385	0.900674
ENSMUSG00000041415.9	9851	ENSMUSG00000041415.9	ENSMUSG00000041415	protein_coding	Dicer1	192119	7.9928	-0.11088	6.29255	-0.83871	0.41151	0.767832	-6.91912
ENSMUSG00000021097.14	11962	ENSMUSG00000021097.14	ENSMUSG00000021097	protein_coding	Clmn	94040	11.4406	0.181845	7.07629	1.39484	0.178312	0.53763	-6.47701
ENSMUSG00000021101.1	621	ENSMUSG00000021101.1	ENSMUSG00000021101	protein_coding	4930408O17Rik	NA	0.146844	-0.257096	-1.68352	-0.334748	0.741289	0.936538	-5.45379
ENSMUSG00000088789.1	275	ENSMUSG00000088789.1	ENSMUSG00000088789	scaRNA	Scarna13	NA	316.685	0.0118928	6.41416	0.0615504	0.95153	0.987011	-7.31331
ENSMUSG00000021102.3	930	ENSMUSG00000021102.3	ENSMUSG00000021102	protein_coding	Glrx5	73046	11.3164	-0.523648	3.40341	-2.32786	0.0304884	0.205159	-4.01487
ENSMUSG00000097929.7	3398	ENSMUSG00000097929.7	ENSMUSG00000097929	protein_coding	Tunar	NA	4.00244	-0.0887836	3.73548	-0.34738	0.731922	0.932955	-6.52722
ENSMUSG00000094910.1	5786	ENSMUSG00000094910.1	ENSMUSG00000094910	protein_coding	D430019H16Rik	268595	31.2543	0.424339	7.48259	4.86501	9.29e-05	0.00306579	0.626749
ENSMUSG00000041341.9	10173	ENSMUSG00000041341.9	ENSMUSG00000041341	protein_coding	Atg2b	76559	15.4175	0.0106316	7.2925	0.129749	0.898056	0.972588	-7.49749
ENSMUSG00000044715.6	2776	ENSMUSG00000044715.6	ENSMUSG00000044715	protein_coding	Gskip	66787	11.699	0.17787	5.02355	1.31374	0.203752	0.571521	-6.10546
ENSMUSG00000041323.5	3093	ENSMUSG00000041323.5	ENSMUSG00000041323	protein_coding	Ak7	78801	0.12703	-0.770813	-0.798428	-1.1865	0.249281	0.624992	-4.94912
ENSMUSG00000021111.15	6595	ENSMUSG00000021111.15	ENSMUSG00000021111	protein_coding	Papola	18789	18.601	-0.0556168	6.9376	-0.601398	0.554308	0.853506	-7.23567
ENSMUSG00000021115.14	3796	ENSMUSG00000021115.14	ENSMUSG00000021115	protein_coding	Vrk1	22367	2.37243	-0.13824	3.12656	-0.448684	0.658466	0.904439	-6.30665
ENSMUSG00000082362.1	991	ENSMUSG00000082362.1	ENSMUSG00000082362	processed_pseudogene	Gm5187	NA	0.224159	0.292248	-1.02312	0.494933	0.626022	0.889452	-5.44577
ENSMUSG00000048251.15	8111	ENSMUSG00000048251.15	ENSMUSG00000048251	protein_coding	Bcl11b	58208	38.6458	0.298944	8.26521	2.26297	0.0348779	0.222083	-5.32631
ENSMUSG00000056770.15	6035	ENSMUSG00000056770.15	ENSMUSG00000056770	protein_coding	Setd3	52690	19.3805	0.143573	6.87217	1.65747	0.112973	0.430833	-6.06764
ENSMUSG00000021258.9	2627	ENSMUSG00000021258.9	ENSMUSG00000021258	protein_coding	Ccnk	12454	6.33979	0.27533	4.05446	1.38559	0.181076	0.541475	-5.75759
ENSMUSG00000084883.1	1547	ENSMUSG00000084883.1	ENSMUSG00000084883	protein_coding	Ccdc85c	668158	5.65299	0.605362	3.04068	1.87362	0.0756178	0.346739	-4.73634
ENSMUSG00000021260.7	2605	ENSMUSG00000021260.7	ENSMUSG00000021260	protein_coding	Hhipl1	214305	0.91064	-0.118356	1.27024	-0.248457	0.806305	0.952256	-5.84332
ENSMUSG00000097847.1	715	ENSMUSG00000097847.1	ENSMUSG00000097847	lincRNA	4930478K11Rik	NA	0.103871	-0.292859	-1.8156	-0.389652	0.700898	0.922501	-5.43205
ENSMUSG00000021259.4	2119	ENSMUSG00000021259.4	ENSMUSG00000021259	protein_coding	Cyp46a1	13116	59.5386	0.38247	6.958	3.00017	0.00705403	0.0771303	-3.54622
ENSMUSG00000058070.14	7436	ENSMUSG00000058070.14	ENSMUSG00000058070	protein_coding	Eml1	68519	4.14024	0.260185	4.93148	1.63036	0.11862	0.441174	-5.64551
ENSMUSG00000097788.1	1494	ENSMUSG00000097788.1	ENSMUSG00000097788	lincRNA	Gm16596	NA	0.169844	1.53616	-1.22587	2.3083	0.0317548	0.210222	-3.48447
ENSMUSG00000021262.14	2695	ENSMUSG00000021262.14	ENSMUSG00000021262	protein_coding	Evl	14026	9.7855	0.114869	4.72327	0.715767	0.48238	0.813472	-6.62346
ENSMUSG00000065436.1	99	ENSMUSG00000065436.1	ENSMUSG00000065436	miRNA	Mir342	723909	0.198557	0.165376	-1.8156	0.244559	0.809281	0.952256	-5.47697
ENSMUSG00000021264.11	2902	ENSMUSG00000021264.11	ENSMUSG00000021264	protein_coding	Yy1	22632	19.8704	-0.076408	5.84433	-0.627386	0.537479	0.843906	-6.96006
ENSMUSG00000021265.3	2606	ENSMUSG00000021265.3	ENSMUSG00000021265	protein_coding	Slc25a29	214663	3.1811	-0.30924	3.08121	-1.30548	0.206495	0.574181	-5.55544
ENSMUSG00000065429.1	96	ENSMUSG00000065429.1	ENSMUSG00000065429	miRNA	Mir345	NA	0.204762	0.165376	-1.8156	0.244559	0.809281	0.952256	-5.47697
ENSMUSG00000048856.8	1579	ENSMUSG00000048856.8	ENSMUSG00000048856	protein_coding	Slc25a47	104910	0.299156	-1.15338	-1.03237	-1.3971	0.177639	0.537424	-4.72017
ENSMUSG00000021266.16	3447	ENSMUSG00000021266.16	ENSMUSG00000021266	protein_coding	Wars	22375	30.7183	-0.0628579	6.72726	-0.642854	0.527595	0.839442	-7.16322
ENSMUSG00000040877.15	4398	ENSMUSG00000040877.15	ENSMUSG00000040877	protein_coding	Wdr25	212198	1.32177	0.535491	2.49941	1.25992	0.222151	0.593478	-5.46375
ENSMUSG00000040867.12	4408	ENSMUSG00000040867.12	ENSMUSG00000040867	protein_coding	Begain	380785	9.09548	0.0631513	5.30421	0.338227	0.738705	0.935607	-6.96994
ENSMUSG00000040856.17	5657	ENSMUSG00000040856.17	ENSMUSG00000040856	protein_coding	Dlk1	13386	7.01151	1.34413	5.0684	3.85583	0.000980127	0.0185987	-1.21129
ENSMUSG00000021268.17	18089	ENSMUSG00000021268.17	ENSMUSG00000021268	lincRNA	Meg3	17263	4.19364	0.869177	6.09621	5.24555	3.88e-05	0.00153293	1.80062
ENSMUSG00000077025.2	83	ENSMUSG00000077025.2	ENSMUSG00000077025	miRNA	Mir493	NA	0.473665	0.259694	-1.75419	0.369474	0.715644	0.926692	-5.44743
ENSMUSG00000095147.1	89	ENSMUSG00000095147.1	ENSMUSG00000095147	miRNA	Mir3070a	NA	0.220866	0.165376	-1.8156	0.244559	0.809281	0.952256	-5.47697
ENSMUSG00000094952.1	89	ENSMUSG00000094952.1	ENSMUSG00000094952	miRNA	Mir3070b	NA	0.207113	-0.585843	-1.8156	-0.917137	0.36996	0.737655	-5.1386
ENSMUSG00000085925.2	6357	ENSMUSG00000085925.2	ENSMUSG00000085925	protein_coding	Rtl1	353326	0.115354	0.505788	-0.245981	0.859433	0.400251	0.759509	-5.28421
ENSMUSG00000097451.9	17475	ENSMUSG00000097451.9	ENSMUSG00000097451	processed_transcript	Rian	NA	10.9344	0.478599	7.54713	4.3469	0.000310421	0.00755809	-0.594908
ENSMUSG00000070101.1	96	ENSMUSG00000070101.1	ENSMUSG00000070101	miRNA	Mir341	NA	1.89302	-0.0408004	-1.41936	-0.0521746	0.958905	0.988871	-5.51932
ENSMUSG00000080406.1	120	ENSMUSG00000080406.1	ENSMUSG00000080406	miRNA	Mir1188	NA	0.491428	0.322877	-1.71374	0.442118	0.663131	0.907213	-5.42437
ENSMUSG00000064452.1	75	ENSMUSG00000064452.1	ENSMUSG00000064452	snoRNA	Gm24564	NA	1.66698	0.261829	-1.49003	0.338343	0.738618	0.935607	-5.46271
ENSMUSG00000098061.1	2011	ENSMUSG00000098061.1	ENSMUSG00000098061	lincRNA	Gm26945	NA	0.246007	-0.731762	-0.848905	-0.833827	0.414192	0.769801	-5.24637
ENSMUSG00000087885.1	71	ENSMUSG00000087885.1	ENSMUSG00000087885	snoRNA	Gm23600	NA	2.5484	1.1781	-1.23512	1.85826	0.0778615	0.352545	-4.14358
ENSMUSG00000064417.1	72	ENSMUSG00000064417.1	ENSMUSG00000064417	snoRNA	DQ267102	NA	0.273015	0.165376	-1.8156	0.244559	0.809281	0.952256	-5.47697
ENSMUSG00000064679.1	72	ENSMUSG00000064679.1	ENSMUSG00000064679	snoRNA	Gm25357	NA	1.19399	1.16295	-1.68352	1.84311	0.0801316	0.357986	-4.16126
ENSMUSG00000064726.1	72	ENSMUSG00000064726.1	ENSMUSG00000064726	snoRNA	Gm25854	NA	0.546031	0.259694	-1.75419	0.369474	0.715644	0.926692	-5.44743
ENSMUSG00000080356.1	82	ENSMUSG00000080356.1	ENSMUSG00000080356	miRNA	Mir1247	NA	0.565154	0.598043	-1.8156	0.883653	0.387346	0.749805	-5.18185
ENSMUSG00000075707.5	2030	ENSMUSG00000075707.5	ENSMUSG00000075707	protein_coding	Dio3	107585	5.06693	1.80317	3.07787	6.22042	4.41e-06	0.000266415	4.37949
ENSMUSG00000017843.13	4224	ENSMUSG00000017843.13	ENSMUSG00000017843	protein_coding	Ppp2r5c	26931	36.7136	0.00970231	7.27257	0.116442	0.90846	0.974551	-7.4981
ENSMUSG00000018707.13	15658	ENSMUSG00000018707.13	ENSMUSG00000018707	protein_coding	Dync1h1	13424	47.3188	0.238353	9.52718	3.76652	0.00120762	0.0215218	-2.37793
ENSMUSG00000056508.5	954	ENSMUSG00000056508.5	ENSMUSG00000056508	protein_coding	1700001K19Rik	66323	1.03999	-1.06024	-0.11999	-1.4506	0.162339	0.514362	-4.72573
ENSMUSG00000021270.13	3931	ENSMUSG00000021270.13	ENSMUSG00000021270	protein_coding	Hsp90aa1	15519	441.206	0.0651329	10.7525	0.857234	0.401435	0.760289	-7.93387
ENSMUSG00000037957.14	5593	ENSMUSG00000037957.14	ENSMUSG00000037957	protein_coding	Wdr20	69641	3.55429	0.150668	4.30127	0.794993	0.435918	0.784865	-6.43816
ENSMUSG00000056458.16	3405	ENSMUSG00000056458.16	ENSMUSG00000056458	protein_coding	Mok	26448	1.34381	0.634478	2.22048	2.05714	0.052902	0.279754	-4.22556
ENSMUSG00000021271.4	3725	ENSMUSG00000021271.4	ENSMUSG00000021271	protein_coding	Zfp839	72805	2.34938	-0.459957	3.12614	-1.82802	0.0824504	0.363868	-4.8018
ENSMUSG00000091498.4	330	ENSMUSG00000091498.4	ENSMUSG00000091498	processed_pseudogene	Mpc1-ps	NA	26.2242	-0.575432	3.02434	-1.85704	0.0780426	0.352712	-4.75227
ENSMUSG00000021276.9	2029	ENSMUSG00000021276.9	ENSMUSG00000021276	protein_coding	Cinp	67236	7.73352	0.4327	3.95265	2.02776	0.0560688	0.289504	-4.7321
ENSMUSG00000021275.15	7830	ENSMUSG00000021275.15	ENSMUSG00000021275	protein_coding	Tecpr2	104859	14.5825	0.380099	6.82579	4.39938	0.000274571	0.00682951	-0.327326
ENSMUSG00000096942.1	438	ENSMUSG00000096942.1	ENSMUSG00000096942	processed_pseudogene	Rps19-ps6	NA	1.12745	0.258859	-0.583972	0.374169	0.712202	0.92605	-5.51732
ENSMUSG00000037904.14	3160	ENSMUSG00000037904.14	ENSMUSG00000037904	protein_coding	Ankrd9	74251	1.4621	0.294839	2.21705	0.920452	0.368268	0.737655	-5.71035
ENSMUSG00000037896.17	5684	ENSMUSG00000037896.17	ENSMUSG00000037896	protein_coding	Rcor1	217864	7.02008	0.110629	5.32354	0.800729	0.432665	0.782946	-6.71775
ENSMUSG00000021277.16	7350	ENSMUSG00000021277.16	ENSMUSG00000021277	protein_coding	Traf3	22031	8.18209	-0.0672002	5.91311	-0.619353	0.542651	0.846281	-6.98553
ENSMUSG00000021278.6	1685	ENSMUSG00000021278.6	ENSMUSG00000021278	protein_coding	Amn	93835	0.975683	0.536433	0.810082	1.13728	0.268818	0.645335	-5.22054
ENSMUSG00000021279.4	6718	ENSMUSG00000021279.4	ENSMUSG00000021279	protein_coding	Cdc42bpb	217866	29.3447	0.183613	7.62026	2.18852	0.0406233	0.241325	-5.32414
ENSMUSG00000021282.16	4061	ENSMUSG00000021282.16	ENSMUSG00000021282	protein_coding	Eif5	217869	55.9138	-0.051651	7.8225	-0.592271	0.560283	0.855692	-7.4348
ENSMUSG00000064493.1	127	ENSMUSG00000064493.1	ENSMUSG00000064493	snoRNA	Snora28	NA	5.19732	-0.33193	-0.462616	-0.50028	0.622319	0.888753	-5.50647
ENSMUSG00000096995.1	1950	ENSMUSG00000096995.1	ENSMUSG00000096995	lincRNA	2810029C07Rik	NA	1.46435	-0.205693	1.60295	-0.534016	0.599196	0.875008	-5.8215
ENSMUSG00000007411.15	3388	ENSMUSG00000007411.15	ENSMUSG00000007411	protein_coding	Mark3	17169	19.8166	0.126029	6.07055	1.19208	0.247133	0.62275	-6.51368
ENSMUSG00000001270.8	1478	ENSMUSG00000001270.8	ENSMUSG00000001270	protein_coding	Ckb	12709	232.471	-0.267736	8.41189	-2.94442	0.00799606	0.0841898	-3.96548
ENSMUSG00000060950.11	2433	ENSMUSG00000060950.11	ENSMUSG00000060950	protein_coding	Trmt61a	328162	4.72002	0.00606387	3.52059	0.0241531	0.980969	0.99309	-6.54458
ENSMUSG00000049792.6	2508	ENSMUSG00000049792.6	ENSMUSG00000049792	protein_coding	Bag5	70369	14.5391	0.167432	5.17541	0.964366	0.346339	0.719697	-6.54157
ENSMUSG00000037787.13	3945	ENSMUSG00000037787.13	ENSMUSG00000037787	protein_coding	Apopt1	68020	1.86783	0.14062	2.89856	0.552939	0.586411	0.869347	-6.16897
ENSMUSG00000021288.18	4070	ENSMUSG00000021288.18	ENSMUSG00000021288	protein_coding	Klc1	16593	142.726	-0.0515152	9.17869	-0.730014	0.473817	0.807153	-7.64425
ENSMUSG00000021287.12	2750	ENSMUSG00000021287.12	ENSMUSG00000021287	protein_coding	Xrcc3	74335	0.340297	0.808958	-0.0159711	1.16899	0.256104	0.631204	-5.04443
ENSMUSG00000021286.7	1310	ENSMUSG00000021286.7	ENSMUSG00000021286	protein_coding	Zfyve21	68520	1.32952	0.259112	0.746805	0.419864	0.679045	0.914798	-5.6773
ENSMUSG00000021285.14	4658	ENSMUSG00000021285.14	ENSMUSG00000021285	protein_coding	Ppp1r13b	21981	28.0039	-0.372061	6.99933	-3.42226	0.00268863	0.0386253	-2.61727
ENSMUSG00000021290.5	365	ENSMUSG00000021290.5	ENSMUSG00000021290	protein_coding	Atp5mpl	70257	78.5483	-0.0525294	4.84302	-0.313422	0.757194	0.940198	-6.86662
ENSMUSG00000037686.5	2732	ENSMUSG00000037686.5	ENSMUSG00000037686	protein_coding	Aspg	104816	0.121812	-0.302417	-1.14941	-0.338441	0.738546	0.935607	-5.48112
ENSMUSG00000021294.7	6918	ENSMUSG00000021294.7	ENSMUSG00000021294	protein_coding	Kif26a	668303	0.556405	0.416312	1.94678	1.06883	0.297831	0.675493	-5.50155
ENSMUSG00000054013.5	2373	ENSMUSG00000054013.5	ENSMUSG00000054013	protein_coding	Tmem179	104885	29.4615	0.0496953	6.12672	0.446378	0.660103	0.905148	-7.14586
ENSMUSG00000037679.8	4600	ENSMUSG00000037679.8	ENSMUSG00000037679	protein_coding	Inf2	70435	12.631	-0.811837	5.79748	-6.43032	2.8e-06	0.000184833	4.50721
ENSMUSG00000011148.13	1861	ENSMUSG00000011148.13	ENSMUSG00000011148	protein_coding	Adssl1	11565	0.947604	-1.09298	0.754867	-2.04286	0.0544206	0.284823	-3.98911
ENSMUSG00000064326.12	782	ENSMUSG00000064326.12	ENSMUSG00000064326	protein_coding	Siva1	30954	3.13021	0.446337	1.23014	0.826089	0.418465	0.774105	-5.56747
ENSMUSG00000001729.14	4098	ENSMUSG00000001729.14	ENSMUSG00000001729	protein_coding	Akt1	11651	19.2522	-0.0389518	6.30092	-0.36687	0.717556	0.927777	-7.21633
ENSMUSG00000098380.1	75	ENSMUSG00000098380.1	ENSMUSG00000098380	miRNA	Mir6939	NA	0.309301	-0.124612	-1.8156	-0.173327	0.86413	0.962455	-5.48437
ENSMUSG00000037638.5	3490	ENSMUSG00000037638.5	ENSMUSG00000037638	protein_coding	Zbtb42	382639	0.147374	-1.04262	-0.767228	-1.42839	0.168557	0.524261	-4.6975
ENSMUSG00000103898.1	2603	ENSMUSG00000103898.1	ENSMUSG00000103898	TEC	Gm30238	NA	0.175641	1.75191	-0.696562	2.82083	0.0105347	0.102889	-2.62631
ENSMUSG00000072825.10	6642	ENSMUSG00000072825.10	ENSMUSG00000072825	protein_coding	Cep170b	217882	51.6589	0.198663	8.41545	2.30698	0.031842	0.210436	-5.27592
ENSMUSG00000052160.6	1978	ENSMUSG00000052160.6	ENSMUSG00000052160	protein_coding	Pld4	104759	0.110113	0.406425	-1.04163	0.693748	0.495791	0.821177	-5.33645
ENSMUSG00000072812.4	14163	ENSMUSG00000072812.4	ENSMUSG00000072812	protein_coding	Ahnak2	100041194	0.129868	0.0597357	0.878855	0.0992284	0.921941	0.976519	-5.7882
ENSMUSG00000037594.10	1915	ENSMUSG00000037594.10	ENSMUSG00000037594	protein_coding	Clba1	217887	3.00447	0.583307	2.40333	1.44731	0.16325	0.516207	-5.18678
ENSMUSG00000047832.8	2417	ENSMUSG00000047832.8	ENSMUSG00000047832	protein_coding	Cdca4	71963	1.03128	0.449885	1.28199	0.799648	0.433277	0.783505	-5.57711
ENSMUSG00000002799.5	4054	ENSMUSG00000002799.5	ENSMUSG00000002799	protein_coding	Jag2	16450	4.44355	-0.186965	4.14721	-0.841697	0.409875	0.766332	-6.33878
ENSMUSG00000002804.3	793	ENSMUSG00000002804.3	ENSMUSG00000002804	protein_coding	Nudt14	66174	1.98891	0.280371	0.657325	0.456187	0.653153	0.902179	-5.66137
ENSMUSG00000011158.7	2755	ENSMUSG00000011158.7	ENSMUSG00000011158	protein_coding	Brf1	72308	9.98808	-0.186438	4.78767	-1.32359	0.200517	0.567509	-6.00811
ENSMUSG00000002803.13	2088	ENSMUSG00000002803.13	ENSMUSG00000002803	protein_coding	Btbd6	399566	13.4954	0.0429799	4.81855	0.274376	0.7866	0.950441	-6.87708
ENSMUSG00000021143.9	5480	ENSMUSG00000021143.9	ENSMUSG00000021143	protein_coding	Pacs2	217893	9.43958	-0.136945	5.6881	-1.0958	0.286139	0.6652	-6.52461
ENSMUSG00000021144.14	3104	ENSMUSG00000021144.14	ENSMUSG00000021144	protein_coding	Mta1	116870	20.3464	-0.0879398	5.98262	-0.811111	0.426816	0.779213	-6.86368
ENSMUSG00000006356.10	2099	ENSMUSG00000006356.10	ENSMUSG00000006356	protein_coding	Crip2	68337	11.0325	0.906101	4.3676	2.90497	0.00873477	0.0897195	-3.13531
ENSMUSG00000049036.7	1574	ENSMUSG00000049036.7	ENSMUSG00000049036	protein_coding	Tmem121	69195	4.74086	0.141021	2.93011	0.570557	0.574633	0.862598	-6.17502
ENSMUSG00000076612.7	1326	ENSMUSG00000076612.7	ENSMUSG00000076612	IG_C_gene	Ighg2c	NA	5.07511	0.0127122	-0.668487	0.00718351	0.994339	0.997666	-5.57239
ENSMUSG00000076613.3	2678	ENSMUSG00000076613.3	ENSMUSG00000076613	IG_C_gene	Ighg2b	NA	0.132436	0.539384	-1.25608	0.648073	0.524283	0.837281	-5.36346
ENSMUSG00000104218.1	551	ENSMUSG00000104218.1	ENSMUSG00000104218	processed_pseudogene	Gm9134	NA	0.623323	-0.0474181	-1.13325	-0.0591306	0.953433	0.987593	-5.5473
ENSMUSG00000076617.9	1886	ENSMUSG00000076617.9	ENSMUSG00000076617	IG_C_gene	Ighm	NA	0.329653	-0.347957	-0.378062	-0.494362	0.626418	0.88951	-5.49442
ENSMUSG00000076620.2	100	ENSMUSG00000076620.2	ENSMUSG00000076620	IG_J_gene	Ighj2	NA	0.196571	0.165376	-1.8156	0.244559	0.809281	0.952256	-5.47697
ENSMUSG00000104103.1	874	ENSMUSG00000104103.1	ENSMUSG00000104103	processed_pseudogene	Gm9517	NA	12.5783	0.3481	3.42642	1.32501	0.200055	0.566864	-5.64602
ENSMUSG00000104452.1	358	ENSMUSG00000104452.1	ENSMUSG00000104452	IG_V_gene	Ighv8-8	NA	0.129449	0.598043	-1.8156	0.883653	0.387346	0.749805	-5.18185
ENSMUSG00000106077.1	1149	ENSMUSG00000106077.1	ENSMUSG00000106077	processed_pseudogene	Gm5660	NA	0.129799	0.255823	-1.42861	0.370717	0.714732	0.926692	-5.47393
ENSMUSG00000105928.1	1420	ENSMUSG00000105928.1	ENSMUSG00000105928	processed_pseudogene	Gm9256	NA	0.152372	0.654976	-1.02312	1.20769	0.241204	0.615969	-4.9352
ENSMUSG00000094075.1	351	ENSMUSG00000094075.1	ENSMUSG00000094075	IG_V_gene	Ighv1-80	NA	2.57751	-0.557519	-1.42237	-0.477209	0.638369	0.895197	-5.41834
ENSMUSG00000106239.1	1380	ENSMUSG00000106239.1	ENSMUSG00000106239	processed_pseudogene	Gm9260	NA	0.101593	0.456062	-1.55144	0.618398	0.543267	0.846383	-5.36198
ENSMUSG00000042063.11	8753	ENSMUSG00000042063.11	ENSMUSG00000042063	protein_coding	Zfp386	56220	1.41543	-0.0729661	3.63428	-0.316829	0.754645	0.938812	-6.50064
ENSMUSG00000042050.7	3725	ENSMUSG00000042050.7	ENSMUSG00000042050	protein_coding	Wdr60	217935	4.64126	0.155969	4.08858	0.641894	0.528206	0.839565	-6.47949
ENSMUSG00000096694.1	64	ENSMUSG00000096694.1	ENSMUSG00000096694	miRNA	Gm23190	NA	0.981598	0.414853	-1.68352	0.573273	0.572828	0.860876	-5.37133
ENSMUSG00000021171.7	5539	ENSMUSG00000021171.7	ENSMUSG00000021171	protein_coding	Esyt2	52635	27.4656	0.460947	7.23433	4.63026	0.000160219	0.00461421	0.124783
ENSMUSG00000042029.6	6604	ENSMUSG00000042029.6	ENSMUSG00000042029	protein_coding	Ncapg2	76044	1.21297	0.429091	2.94016	1.29536	0.209899	0.577884	-5.55226
ENSMUSG00000056553.14	8602	ENSMUSG00000056553.14	ENSMUSG00000056553	protein_coding	Ptprn2	19276	44.454	0.226171	8.57263	2.85602	0.00974242	0.0972948	-4.19807
ENSMUSG00000101930.1	5498	ENSMUSG00000101930.1	ENSMUSG00000101930	antisense	Gm5441	NA	0.449815	0.828149	1.30995	1.87576	0.0753094	0.345691	-4.36378
ENSMUSG00000041992.8	3987	ENSMUSG00000041992.8	ENSMUSG00000041992	protein_coding	Rapgef5	217944	45.7989	0.0901943	7.50969	0.957451	0.349731	0.723004	-7.08097
ENSMUSG00000025323.9	5770	ENSMUSG00000025323.9	ENSMUSG00000025323	protein_coding	Sp4	20688	11.5116	-0.20617	6.05018	-1.85624	0.0781609	0.353122	-5.56478
ENSMUSG00000048562.6	4480	ENSMUSG00000048562.6	ENSMUSG00000048562	protein_coding	Sp8	320145	0.136838	-2.58804	-0.7068	-4.46442	0.000235861	0.00617776	0.341413
ENSMUSG00000025321.14	11060	ENSMUSG00000025321.14	ENSMUSG00000025321	protein_coding	Itgb8	320910	4.28404	-1.69463	5.33362	-8.08827	9.58e-08	1.39e-05	8.00835
ENSMUSG00000021908.9	3339	ENSMUSG00000021908.9	ENSMUSG00000021908	protein_coding	Gm6768	NA	2.37447	0.389554	2.98171	1.43207	0.167515	0.522523	-5.39109
ENSMUSG00000048004.14	1864	ENSMUSG00000048004.14	ENSMUSG00000048004	protein_coding	Tmem196	217951	2.23897	-1.78902	1.79443	-4.20144	0.000436331	0.00992481	0.102435
ENSMUSG00000097709.7	6797	ENSMUSG00000097709.7	ENSMUSG00000097709	lincRNA	2810429I04Rik	73270	0.126314	-0.356881	-0.0928318	-0.544656	0.591991	0.871476	-5.51161
ENSMUSG00000021218.9	2681	ENSMUSG00000021218.9	ENSMUSG00000021218	protein_coding	Gdi2	14569	108.941	-0.0390072	8.18782	-0.662439	0.515225	0.830613	-7.47203
ENSMUSG00000033799.9	8337	ENSMUSG00000033799.9	ENSMUSG00000033799	protein_coding	Fam208b	105203	9.33934	0.0255234	6.2783	0.202773	0.841354	0.960412	-7.2593
ENSMUSG00000033781.6	3347	ENSMUSG00000033781.6	ENSMUSG00000033781	protein_coding	Asb13	142688	8.76012	-0.294825	4.85691	-1.93876	0.0667217	0.320708	-5.12493
ENSMUSG00000021215.14	3734	ENSMUSG00000021215.14	ENSMUSG00000021215	protein_coding	Net1	56349	4.94656	-0.778592	4.14609	-3.35265	0.00315717	0.0433502	-2.10744
ENSMUSG00000021214.13	1207	ENSMUSG00000021214.13	ENSMUSG00000021214	protein_coding	Akr1c18	105349	0.315783	-1.82469	-1.13108	-2.4806	0.0220955	0.167016	-3.2
ENSMUSG00000045410.17	3514	ENSMUSG00000045410.17	ENSMUSG00000045410	protein_coding	Akr1e1	56043	6.70955	0.167926	4.57219	1.11611	0.27756	0.65487	-6.21626
ENSMUSG00000094772.1	483	ENSMUSG00000094772.1	ENSMUSG00000094772	processed_pseudogene	Rpl29-ps2	NA	0.447326	0.261053	-1.05334	0.431136	0.670964	0.910962	-5.46579
ENSMUSG00000000078.6	4217	ENSMUSG00000000078.6	ENSMUSG00000000078	protein_coding	Klf6	23849	7.92046	0.612731	5.05361	4.68667	0.000140516	0.00421902	0.690559
ENSMUSG00000021193.9	3524	ENSMUSG00000021193.9	ENSMUSG00000021193	protein_coding	Pitrm1	69617	7.28863	0.110599	4.68751	0.794856	0.435996	0.784865	-6.56552
ENSMUSG00000021196.13	9395	ENSMUSG00000021196.13	ENSMUSG00000021196	protein_coding	Pfkp	56421	21.8918	0.117537	7.68434	1.57655	0.130531	0.464393	-6.36581
ENSMUSG00000068324.4	333	ENSMUSG00000068324.4	ENSMUSG00000068324	processed_pseudogene	Gm10029	NA	1.13804	0.0216468	-1.58166	0.0222698	0.982453	0.993127	-5.51407
ENSMUSG00000052551.15	9670	ENSMUSG00000052551.15	ENSMUSG00000052551	protein_coding	Adarb2	94191	1.99718	-3.23474	3.59612	-12.3451	7.85e-11	5.61e-08	14.3088
ENSMUSG00000072421.4	264	ENSMUSG00000072421.4	ENSMUSG00000072421	processed_pseudogene	Gm10357	NA	0.187599	-0.226896	-1.8156	-0.319808	0.752419	0.938258	-5.45615
ENSMUSG00000021147.16	8729	ENSMUSG00000021147.16	ENSMUSG00000021147	protein_coding	Wdr37	207615	12.9549	-0.237422	6.81498	-2.67743	0.0144465	0.127592	-4.19051
ENSMUSG00000058258.14	3505	ENSMUSG00000058258.14	ENSMUSG00000058258	protein_coding	Idi1	319554	7.29165	-0.659284	4.56031	-1.94033	0.0665187	0.320487	-5.00044
ENSMUSG00000021149.7	2977	ENSMUSG00000021149.7	ENSMUSG00000021149	protein_coding	Gtpbp4	69237	17.076	0.117905	5.66167	0.814489	0.424924	0.777814	-6.80217
ENSMUSG00000033499.13	8464	ENSMUSG00000033499.13	ENSMUSG00000033499	protein_coding	Larp4b	217980	19.1795	0.0881071	7.34094	1.03467	0.313129	0.689649	-6.9721
ENSMUSG00000048264.15	8223	ENSMUSG00000048264.15	ENSMUSG00000048264	protein_coding	Dip2c	208440	26.2217	0.152463	7.75041	1.99621	0.059657	0.299968	-5.70227
ENSMUSG00000021156.16	7055	ENSMUSG00000021156.16	ENSMUSG00000021156	protein_coding	Zmynd11	66505	36.2316	0.0806502	7.99866	1.24379	0.227907	0.599761	-6.87298
ENSMUSG00000088609.1	57	ENSMUSG00000088609.1	ENSMUSG00000088609	miRNA	Gm24187	NA	21.7517	0.41348	0.335661	0.664145	0.514156	0.829821	-5.50363
ENSMUSG00000046159.15	4507	ENSMUSG00000046159.15	ENSMUSG00000046159	protein_coding	Chrm3	12671	10.6502	-0.597362	5.5406	-3.31044	0.00347931	0.0462313	-2.53746
ENSMUSG00000021313.15	16849	ENSMUSG00000021313.15	ENSMUSG00000021313	protein_coding	Ryr2	20191	43.6475	-0.258857	9.50564	-2.4249	0.0248696	0.180109	-5.28783
ENSMUSG00000021311.8	4482	ENSMUSG00000021311.8	ENSMUSG00000021311	protein_coding	Mtr	238505	4.49129	0.314319	4.3436	2.0767	0.050884	0.273667	-4.76996
ENSMUSG00000052374.14	3694	ENSMUSG00000052374.14	ENSMUSG00000052374	protein_coding	Actn2	11472	5.92128	0.0768361	4.41455	0.32334	0.749782	0.938258	-6.72377
ENSMUSG00000050244.8	6537	ENSMUSG00000050244.8	ENSMUSG00000050244	protein_coding	Heatr1	217995	5.95482	-0.0250056	5.28335	-0.165889	0.869904	0.964817	-7.01727
ENSMUSG00000057554.13	3688	ENSMUSG00000057554.13	ENSMUSG00000057554	protein_coding	Lgals8	56048	3.03983	-0.608003	3.43387	-2.20014	0.0396729	0.237557	-4.27864
ENSMUSG00000057069.6	4237	ENSMUSG00000057069.6	ENSMUSG00000057069	protein_coding	Ero1lb	67475	5.23232	-0.17588	4.47165	-1.08814	0.289426	0.668619	-6.21154
ENSMUSG00000065158.1	227	ENSMUSG00000065158.1	ENSMUSG00000065158	snoRNA	Gm25483	NA	0.44262	0.0807526	-1.8156	0.0995202	0.921713	0.976519	-5.49683
ENSMUSG00000097715.1	2997	ENSMUSG00000097715.1	ENSMUSG00000097715	lincRNA	Gpr137b-ps	NA	1.31187	-0.0772674	1.75618	-0.135643	0.893455	0.97039	-6.01438
ENSMUSG00000061724.4	738	ENSMUSG00000061724.4	ENSMUSG00000061724	processed_pseudogene	Gm2423	NA	5.21078	-0.282468	1.61287	-0.522786	0.606847	0.880488	-5.81794
ENSMUSG00000021306.10	2978	ENSMUSG00000021306.10	ENSMUSG00000021306	protein_coding	Gpr137b	83924	2.42189	-0.483882	2.82596	-1.8055	0.0860195	0.371839	-4.78431
ENSMUSG00000005397.7	6046	ENSMUSG00000005397.7	ENSMUSG00000005397	protein_coding	Nid1	18073	0.18156	-0.758824	0.0623885	-1.17389	0.254181	0.629149	-5.0451
ENSMUSG00000019726.10	11806	ENSMUSG00000019726.10	ENSMUSG00000019726	protein_coding	Lyst	17101	18.6559	-0.625845	7.74621	-6.77954	1.33e-06	0.000106319	4.89834
ENSMUSG00000021303.13	3229	ENSMUSG00000021303.13	ENSMUSG00000021303	protein_coding	Gng4	14706	7.57926	0.148387	4.55523	0.576039	0.570992	0.860876	-6.67656
ENSMUSG00000039242.9	3681	ENSMUSG00000039242.9	ENSMUSG00000039242	protein_coding	B3galnt2	97884	1.87239	0.03148	2.73969	0.0831536	0.934553	0.981987	-6.29476
ENSMUSG00000039233.12	4540	ENSMUSG00000039233.12	ENSMUSG00000039233	protein_coding	Tbce	70430	4.15524	0.233008	4.25274	1.42305	0.17008	0.526116	-5.76491
ENSMUSG00000021302.9	2367	ENSMUSG00000021302.9	ENSMUSG00000021302	protein_coding	Ggps1	14593	14.0619	-0.18357	5.05945	-1.31921	0.201951	0.569422	-6.09899
ENSMUSG00000039219.17	13702	ENSMUSG00000039219.17	ENSMUSG00000039219	protein_coding	Arid4b	94246	8.76769	-0.0259129	6.90432	-0.241944	0.811278	0.952567	-7.38551
ENSMUSG00000021301.8	9460	ENSMUSG00000021301.8	ENSMUSG00000021301	protein_coding	Hecw1	94253	15.3427	-0.267197	7.17193	-3.18439	0.00464433	0.0570164	-3.18005
ENSMUSG00000015672.3	768	ENSMUSG00000015672.3	ENSMUSG00000015672	protein_coding	Mrpl32	75398	22.6276	0.053918	4.11319	0.260869	0.796851	0.952256	-6.683
ENSMUSG00000015671.10	944	ENSMUSG00000015671.10	ENSMUSG00000015671	protein_coding	Psma2	19166	61.8735	-0.192063	5.85793	-1.44646	0.163484	0.51638	-6.13244
ENSMUSG00000039182.5	2023	ENSMUSG00000039182.5	ENSMUSG00000039182	protein_coding	AW209491	105351	11.0635	0.0386448	4.4627	0.175257	0.862634	0.962455	-6.80197
ENSMUSG00000021318.15	9589	ENSMUSG00000021318.15	ENSMUSG00000021318	protein_coding	Gli3	14634	0.311474	-0.100179	1.6023	-0.206422	0.838541	0.959165	-5.93084
ENSMUSG00000041324.13	1980	ENSMUSG00000041324.13	ENSMUSG00000041324	protein_coding	Inhba	16323	1.97658	0.221032	2.05896	0.710974	0.485281	0.815738	-5.84467
ENSMUSG00000055137.6	1311	ENSMUSG00000055137.6	ENSMUSG00000055137	protein_coding	Sugct	192136	0.525593	-0.153911	-0.319812	-0.298995	0.768018	0.944301	-5.60289
ENSMUSG00000012429.8	2672	ENSMUSG00000012429.8	ENSMUSG00000012429	protein_coding	Mplkip	66308	3.25559	-0.125361	3.08667	-0.433656	0.669163	0.910207	-6.30819
ENSMUSG00000041297.7	7081	ENSMUSG00000041297.7	ENSMUSG00000041297	protein_coding	Cdk13	69562	19.0117	0.43873	7.04063	3.49856	0.00225334	0.0339612	-2.45297
ENSMUSG00000080574.1	121	ENSMUSG00000080574.1	ENSMUSG00000080574	miRNA	Mir466i	NA	2.55979	0.966479	-1.22587	1.28749	0.212571	0.580011	-4.83972
ENSMUSG00000081285.2	825	ENSMUSG00000081285.2	ENSMUSG00000081285	processed_pseudogene	Gm18859	NA	0.608239	-0.714423	-0.696562	-1.0796	0.293122	0.67222	-5.05816
ENSMUSG00000008859.7	2684	ENSMUSG00000008859.7	ENSMUSG00000008859	protein_coding	Rala	56044	20.634	0.262019	5.7893	2.07845	0.0507067	0.273415	-5.12677
ENSMUSG00000075054.4	3436	ENSMUSG00000075054.4	ENSMUSG00000075054	protein_coding	Yae1d1	67008	3.86016	-0.210373	3.73194	-0.980009	0.338747	0.713873	-6.09193
ENSMUSG00000075053.2	1306	ENSMUSG00000075053.2	ENSMUSG00000075053	protein_coding	Vdac3-ps1	NA	11.6371	-0.0842331	3.93772	-0.431302	0.670846	0.910962	-6.55509
ENSMUSG00000009734.17	6554	ENSMUSG00000009734.17	ENSMUSG00000009734	protein_coding	Pou6f2	218030	0.144881	-0.591521	-0.190656	-0.770187	0.45016	0.794523	-5.36104
ENSMUSG00000041236.7	3195	ENSMUSG00000041236.7	ENSMUSG00000041236	protein_coding	Vps41	218035	59.0926	0.0516196	7.56077	0.658701	0.517574	0.832384	-7.33826
ENSMUSG00000021314.11	6082	ENSMUSG00000021314.11	ENSMUSG00000021314	protein_coding	Amph	218038	53.4025	0.043845	8.33973	0.519947	0.608788	0.882156	-7.58916
ENSMUSG00000003062.12	5580	ENSMUSG00000003062.12	ENSMUSG00000003062	protein_coding	Stard3nl	76205	2.96971	-0.154457	4.03144	-0.632396	0.534266	0.842641	-6.47284
ENSMUSG00000002808.6	2386	ENSMUSG00000002808.6	ENSMUSG00000002808	protein_coding	Epdr1	105298	45.147	-0.189707	6.73194	-1.62696	0.119344	0.442725	-6.08607
ENSMUSG00000021319.6	1756	ENSMUSG00000021319.6	ENSMUSG00000021319	protein_coding	Sfrp4	20379	0.237447	-1.1499	-0.97096	-1.44431	0.16408	0.516788	-4.66888
ENSMUSG00000050243.5	783	ENSMUSG00000050243.5	ENSMUSG00000050243	processed_pseudogene	Gm5446	NA	0.466957	-0.950874	-1.03237	-1.24091	0.228946	0.601631	-4.88429
ENSMUSG00000041112.15	10113	ENSMUSG00000041112.15	ENSMUSG00000041112	protein_coding	Elmo1	140580	3.60521	-0.249846	5.15365	-1.36147	0.188453	0.552449	-6.06773
ENSMUSG00000021326.11	4702	ENSMUSG00000021326.11	ENSMUSG00000021326	protein_coding	Trim27	19720	3.93463	0.0667501	4.18812	0.308667	0.760755	0.941156	-6.67521
ENSMUSG00000036721.13	2228	ENSMUSG00000036721.13	ENSMUSG00000036721	protein_coding	Zscan12	22758	2.55305	-0.489956	2.50568	-1.56203	0.13391	0.469212	-5.03151
ENSMUSG00000021327.18	7817	ENSMUSG00000021327.18	ENSMUSG00000021327	protein_coding	Zkscan3	72739	1.00765	0.644493	2.86863	1.84415	0.0799738	0.357792	-4.72925
ENSMUSG00000055313.14	3585	ENSMUSG00000055313.14	ENSMUSG00000055313	protein_coding	Pgbd1	319207	0.480826	-0.42049	0.604705	-0.595093	0.558432	0.854581	-5.57772
ENSMUSG00000022228.13	4371	ENSMUSG00000022228.13	ENSMUSG00000022228	protein_coding	Zscan26	432731	9.19321	-0.273935	5.32155	-2.0678	0.0517937	0.276772	-5.0193
ENSMUSG00000059395.4	1463	ENSMUSG00000059395.4	ENSMUSG00000059395	protein_coding	Nkapl	66707	0.298691	-0.759033	-0.657095	-1.15085	0.263319	0.640403	-4.99477
ENSMUSG00000054931.6	2400	ENSMUSG00000054931.6	ENSMUSG00000054931	protein_coding	Zkscan4	544922	1.39325	0.128417	1.63225	0.237564	0.814627	0.952567	-5.94212
ENSMUSG00000078139.3	1924	ENSMUSG00000078139.3	ENSMUSG00000078139	protein_coding	AK157302	NA	1.65201	0.405687	0.899215	0.475295	0.639708	0.895416	-5.69601
ENSMUSG00000079941.1	390	ENSMUSG00000079941.1	ENSMUSG00000079941	protein_coding	Gm11273	NA	12.7758	0.131906	2.31714	0.373965	0.712352	0.926073	-6.09428
ENSMUSG00000082396.3	675	ENSMUSG00000082396.3	ENSMUSG00000082396	processed_pseudogene	Zfp389	NA	0.21222	-0.233006	-1.25608	-0.403414	0.690909	0.919727	-5.4496
ENSMUSG00000063894.14	8901	ENSMUSG00000063894.14	ENSMUSG00000063894	protein_coding	Zkscan8	93681	4.69309	-0.391588	5.37423	-2.70709	0.0135383	0.122661	-3.79659
ENSMUSG00000094338.1	381	ENSMUSG00000094338.1	ENSMUSG00000094338	protein_coding	Hist1h2bl	319185	1.20621	-0.402978	-0.737014	-0.553503	0.586033	0.869219	-5.43983
ENSMUSG00000071516.2	393	ENSMUSG00000071516.2	ENSMUSG00000071516	protein_coding	Hist1h2ai	319191	6.09537	-0.488988	1.29022	-1.03601	0.312519	0.689097	-5.37779
ENSMUSG00000101355.1	411	ENSMUSG00000101355.1	ENSMUSG00000101355	protein_coding	Hist1h3h	319152	4.60944	-0.464578	0.920821	-0.823721	0.419779	0.774851	-5.47602
ENSMUSG00000096807.1	381	ENSMUSG00000096807.1	ENSMUSG00000096807	protein_coding	NA	NA	0.905513	0.158554	-0.998996	0.197845	0.845156	0.961691	-5.52567
ENSMUSG00000067455.5	774	ENSMUSG00000067455.5	ENSMUSG00000067455	protein_coding	Hist1h4j	319159	2.08433	0.112786	0.623947	0.16525	0.870401	0.964817	-5.73467
ENSMUSG00000064288.4	312	ENSMUSG00000064288.4	ENSMUSG00000064288	protein_coding	Hist1h4k	319160	17.1542	-0.28179	2.38416	-0.757533	0.457533	0.797992	-5.90627
ENSMUSG00000063021.3	393	ENSMUSG00000063021.3	ENSMUSG00000063021	protein_coding	Hist1h2ak	319169	4.27041	0.415248	0.875751	0.858237	0.400895	0.759981	-5.46257
ENSMUSG00000095217.1	381	ENSMUSG00000095217.1	ENSMUSG00000095217	protein_coding	Hist1h2bn	319187	1.58582	-0.0397152	-0.378062	-0.0622295	0.950996	0.987011	-5.6164
ENSMUSG00000058773.2	743	ENSMUSG00000058773.2	ENSMUSG00000058773	protein_coding	Hist1h1b	56702	1.20363	-0.482871	-0.225897	-0.611506	0.547729	0.848897	-5.46408
ENSMUSG00000101972.1	411	ENSMUSG00000101972.1	ENSMUSG00000101972	protein_coding	Hist1h3i	319153	25.2835	-0.0791043	3.3561	-0.304312	0.764023	0.943337	-6.43448
ENSMUSG00000069309.2	393	ENSMUSG00000069309.2	ENSMUSG00000069309	protein_coding	Hist1h2an	319170	0.319572	1.42959	-1.62211	2.25624	0.0353647	0.223387	-3.55915
ENSMUSG00000069308.7	706	ENSMUSG00000069308.7	ENSMUSG00000069308	protein_coding	Hist1h2bp	319188	0.344207	0.252138	-1.10304	0.380574	0.707517	0.925069	-5.48979
ENSMUSG00000069307.5	2217	ENSMUSG00000069307.5	ENSMUSG00000069307	protein_coding	Hist1h2bq	665596	0.108457	-0.244013	-1.06259	-0.386493	0.703198	0.923886	-5.46551
ENSMUSG00000069306.5	402	ENSMUSG00000069306.5	ENSMUSG00000069306	protein_coding	Hist1h4m	100041230	23.9633	0.208252	3.25518	0.744655	0.465111	0.801884	-6.18514
ENSMUSG00000069305.3	430	ENSMUSG00000069305.3	ENSMUSG00000069305	protein_coding	Hist1h4n	319161	27.2201	0.0120473	3.5181	0.0406074	0.96801	0.991291	-6.53759
ENSMUSG00000088148.1	132	ENSMUSG00000088148.1	ENSMUSG00000088148	miRNA	Mir1983	NA	0.851196	-0.648822	-1.55144	-0.953073	0.351891	0.725651	-5.1188
ENSMUSG00000006720.16	3513	ENSMUSG00000006720.16	ENSMUSG00000006720	protein_coding	Zfp184	193452	1.05302	0.110297	1.92785	0.284285	0.779105	0.947198	-6.00875
ENSMUSG00000006179.8	2444	ENSMUSG00000006179.8	ENSMUSG00000006179	protein_coding	Prss16	54373	0.154357	-0.495483	-0.7068	-0.809702	0.427607	0.779423	-5.28128
ENSMUSG00000069302.5	405	ENSMUSG00000069302.5	ENSMUSG00000069302	protein_coding	Hist1h2ah	319168	0.146203	0.636159	-1.68352	0.942945	0.356921	0.729178	-5.13933
ENSMUSG00000062727.4	476	ENSMUSG00000062727.4	ENSMUSG00000062727	protein_coding	Hist1h2bk	319184	0.987056	0.626137	-1.02921	0.70046	0.491681	0.819154	-5.32518
ENSMUSG00000060639.5	727	ENSMUSG00000060639.5	ENSMUSG00000060639	protein_coding	Hist1h4i	319158	8.25756	0.00605048	2.63645	0.0225421	0.982238	0.993127	-6.24328
ENSMUSG00000069301.5	485	ENSMUSG00000069301.5	ENSMUSG00000069301	protein_coding	Hist1h2ag	319167	1.41138	-0.606832	-0.504053	-0.723358	0.477806	0.810059	-5.36056
ENSMUSG00000069300.3	463	ENSMUSG00000069300.3	ENSMUSG00000069300	protein_coding	Hist1h2bj	319183	3.09325	-1.43582	0.521134	-2.57138	0.018187	0.149358	-3.08564
ENSMUSG00000046351.10	5197	ENSMUSG00000046351.10	ENSMUSG00000046351	protein_coding	Zfp322a	218100	6.82455	0.0762728	5.15401	0.589264	0.562259	0.856819	-6.82539
ENSMUSG00000036376.2	1278	ENSMUSG00000036376.2	ENSMUSG00000036376	protein_coding	Abt1	30946	8.7354	0.153228	3.49401	0.638172	0.530576	0.840277	-6.3138
ENSMUSG00000053216.14	2370	ENSMUSG00000053216.14	ENSMUSG00000053216	protein_coding	Btn2a2	238555	0.114822	-1.54302	-1.3175	-2.20151	0.0395628	0.237173	-3.63561
ENSMUSG00000060981.6	473	ENSMUSG00000060981.6	ENSMUSG00000060981	protein_coding	Hist1h4h	69386	39.3985	0.0219481	4.20605	0.119699	0.905912	0.973953	-6.75047
ENSMUSG00000099517.1	427	ENSMUSG00000099517.1	ENSMUSG00000099517	protein_coding	Hist1h3g	97908	1.79298	-0.71692	-0.272438	-0.968944	0.344105	0.717816	-5.20482
ENSMUSG00000064168.4	388	ENSMUSG00000064168.4	ENSMUSG00000064168	protein_coding	NA	NA	0.605002	-0.439363	-1.3175	-0.51494	0.61222	0.883748	-5.40235
ENSMUSG00000100210.1	848	ENSMUSG00000100210.1	ENSMUSG00000100210	protein_coding	Hist1h3f	260423	18.7095	-0.0220412	3.9807	-0.11095	0.912758	0.976293	-6.68588
ENSMUSG00000069274.3	391	ENSMUSG00000069274.3	ENSMUSG00000069274	protein_coding	Hist1h4f	319157	22.6087	0.464864	3.1463	1.82721	0.0825767	0.363973	-4.86216
ENSMUSG00000052565.6	744	ENSMUSG00000052565.6	ENSMUSG00000052565	protein_coding	Hist1h1d	14957	19.4397	-0.0600352	3.85069	-0.284222	0.779152	0.947198	-6.57774
ENSMUSG00000069273.2	836	ENSMUSG00000069273.2	ENSMUSG00000069273	protein_coding	Hist1h3e	319151	13.5991	0.0571707	3.45951	0.20239	0.841649	0.960645	-6.50637
ENSMUSG00000069272.5	460	ENSMUSG00000069272.5	ENSMUSG00000069272	protein_coding	Hist1h2ae	319166	2.41608	-0.774441	0.123802	-1.0743	0.295433	0.673327	-5.16001
ENSMUSG00000058385.7	477	ENSMUSG00000058385.7	ENSMUSG00000058385	protein_coding	Hist1h2bg	319181	13.7344	-0.14933	2.73487	-0.53211	0.600491	0.876155	-6.14909
ENSMUSG00000069268.4	461	ENSMUSG00000069268.4	ENSMUSG00000069268	protein_coding	Hist1h2bf	319180	2.56501	-0.40483	0.353842	-0.654363	0.520307	0.834218	-5.50209
ENSMUSG00000071478.5	463	ENSMUSG00000071478.5	ENSMUSG00000071478	protein_coding	Hist1h2ad	319165	3.08849	-0.24861	0.608899	-0.517198	0.610671	0.882912	-5.63635
ENSMUSG00000099583.1	560	ENSMUSG00000099583.1	ENSMUSG00000099583	protein_coding	Hist1h3d	319149	18.7742	0.0411162	3.37458	0.157035	0.876786	0.964837	-6.46163
ENSMUSG00000061482.6	393	ENSMUSG00000061482.6	ENSMUSG00000061482	protein_coding	Hist1h4d	319156	137.427	0.0471529	5.75239	0.356513	0.725177	0.930287	-7.09815
ENSMUSG00000047246.6	4374	ENSMUSG00000047246.6	ENSMUSG00000047246	protein_coding	Hist1h2be	319179	2.06999	-0.120884	3.17136	-0.444697	0.661297	0.905852	-6.30315
ENSMUSG00000051627.2	748	ENSMUSG00000051627.2	ENSMUSG00000051627	protein_coding	Hist1h1e	50709	44.3976	-0.194953	5.02202	-1.02672	0.316765	0.694297	-6.42625
ENSMUSG00000088030.1	108	ENSMUSG00000088030.1	ENSMUSG00000088030	rRNA	Gm24991	NA	0.629562	-0.177605	-1.8156	-0.244266	0.809505	0.952256	-5.4761
ENSMUSG00000069270.5	476	ENSMUSG00000069270.5	ENSMUSG00000069270	protein_coding	Hist1h2ac	319164	5.73993	-0.615297	1.34051	-1.08797	0.289501	0.668619	-5.3298
ENSMUSG00000018102.4	736	ENSMUSG00000018102.4	ENSMUSG00000018102	protein_coding	Hist1h2bc	68024	20.9023	-1.1635	3.85872	-5.00899	6.66e-05	0.00235615	1.70932
ENSMUSG00000060678.4	395	ENSMUSG00000060678.4	ENSMUSG00000060678	protein_coding	Hist1h4c	319155	29.9318	-0.431604	3.53886	-1.57218	0.131539	0.46635	-5.32326
ENSMUSG00000006611.14	3572	ENSMUSG00000006611.14	ENSMUSG00000006611	protein_coding	Hfe	15216	0.448496	0.504257	0.825533	1.0756	0.294868	0.673277	-5.26096
ENSMUSG00000036181.2	1560	ENSMUSG00000036181.2	ENSMUSG00000036181	protein_coding	Hist1h1c	50708	13.1979	-0.00698493	4.35388	-0.0364236	0.971304	0.99254	-6.77052
ENSMUSG00000075031.3	452	ENSMUSG00000075031.3	ENSMUSG00000075031	protein_coding	Hist1h2bb	319178	7.53349	0.529218	1.65863	1.09101	0.288191	0.667733	-5.40401
ENSMUSG00000061615.2	473	ENSMUSG00000061615.2	ENSMUSG00000061615	protein_coding	Hist1h2ab	319172	5.61143	-0.00985694	1.42767	-0.0215057	0.983055	0.993127	-5.92572
ENSMUSG00000069267.2	620	ENSMUSG00000069267.2	ENSMUSG00000069267	protein_coding	Hist1h3b	319150	0.662746	0.900042	-0.902088	1.15572	0.261368	0.638428	-4.99429
ENSMUSG00000060093.6	539	ENSMUSG00000060093.6	ENSMUSG00000060093	protein_coding	Hist1h4a	326619	6.03434	-0.445633	1.7541	-1.13815	0.268462	0.645202	-5.37406
ENSMUSG00000069265.2	534	ENSMUSG00000069265.2	ENSMUSG00000069265	protein_coding	Hist1h3a	360198	4.8551	-0.318747	1.33165	-0.6125	0.547084	0.848353	-5.74457
ENSMUSG00000049539.2	642	ENSMUSG00000049539.2	ENSMUSG00000049539	protein_coding	Hist1h1a	80838	5.74686	-0.236069	1.93387	-0.693862	0.495721	0.821177	-5.82037
ENSMUSG00000021337.7	1513	ENSMUSG00000021337.7	ENSMUSG00000021337	protein_coding	Scgn	214189	0.139089	-1.24836	-1.1552	-2.09011	0.049541	0.269907	-3.80417
ENSMUSG00000021338.17	8977	ENSMUSG00000021338.17	ENSMUSG00000021338	protein_coding	Carmil1	68732	1.33186	-0.860035	3.5447	-4.03954	0.000637545	0.0133915	-0.420307
ENSMUSG00000036006.19	11662	ENSMUSG00000036006.19	ENSMUSG00000036006	protein_coding	Ripor2	193385	17.511	0.631942	7.63998	6.49238	2.45e-06	0.000164338	4.28135
ENSMUSG00000097838.1	3837	ENSMUSG00000097838.1	ENSMUSG00000097838	lincRNA	C530050E15Rik	NA	0.721456	0.815229	1.32573	1.39516	0.178215	0.53763	-4.98839
ENSMUSG00000006715.11	1465	ENSMUSG00000006715.11	ENSMUSG00000006715	protein_coding	Gmnn	57441	0.897913	-0.115391	0.612762	-0.234953	0.816626	0.952567	-5.71244
ENSMUSG00000019132.10	3665	ENSMUSG00000019132.10	ENSMUSG00000019132	protein_coding	BC005537	79555	45.3045	0.105971	7.37275	1.15564	0.261398	0.638428	-6.84673
ENSMUSG00000006717.6	721	ENSMUSG00000006717.6	ENSMUSG00000006717	protein_coding	Acot13	66834	51.3841	0.0947482	5.20965	0.62383	0.539765	0.844554	-6.82614
ENSMUSG00000035958.2	2095	ENSMUSG00000035958.2	ENSMUSG00000035958	protein_coding	Tdp2	56196	7.61147	0.173225	3.98619	0.807967	0.428582	0.779924	-6.34421
ENSMUSG00000006711.15	5276	ENSMUSG00000006711.15	ENSMUSG00000006711	protein_coding	D130043K22Rik	210108	12.3507	0.417131	6.01747	3.85272	0.000987277	0.0186729	-1.43269
ENSMUSG00000035936.6	5647	ENSMUSG00000035936.6	ENSMUSG00000035936	protein_coding	Aldh5a1	214579	14.0377	-0.67704	6.25718	-6.03743	6.57e-06	0.000367651	3.55948
ENSMUSG00000086448.1	3836	ENSMUSG00000086448.1	ENSMUSG00000086448	processed_transcript	9330162012Rik	NA	0.180723	-1.45071	-0.65611	-1.59893	0.125459	0.454678	-4.5027
ENSMUSG00000021340.12	3584	ENSMUSG00000021340.12	ENSMUSG00000021340	protein_coding	Gpld1	14756	4.46433	-0.131997	3.95731	-0.500831	0.621938	0.888753	-6.53421
ENSMUSG00000021339.3	2035	ENSMUSG00000021339.3	ENSMUSG00000021339	protein_coding	Mrs2	380836	12.8963	0.20545	4.71045	1.17696	0.252979	0.627817	-6.19064
ENSMUSG00000035910.15	8284	ENSMUSG00000035910.15	ENSMUSG00000035910	protein_coding	Dcdc2a	195208	1.30103	0.621769	3.40798	2.53876	0.01951	0.155711	-3.63817
ENSMUSG00000048978.13	2677	ENSMUSG00000048978.13	ENSMUSG00000048978	protein_coding	Nrsn1	22360	25.333	-0.33612	6.07039	-2.49655	0.0213564	0.164217	-4.38716
ENSMUSG00000080840.1	1116	ENSMUSG00000080840.1	ENSMUSG00000080840	processed_pseudogene	Gm11349	NA	0.397694	-0.087764	-0.666348	-0.133811	0.894885	0.971055	-5.55909
ENSMUSG00000060198.7	627	ENSMUSG00000060198.7	ENSMUSG00000060198	processed_pseudogene	Gm11353	NA	0.590314	-0.998343	-0.900294	-1.47682	0.155242	0.503882	-4.63366
ENSMUSG00000061330.7	459	ENSMUSG00000061330.7	ENSMUSG00000061330	processed_pseudogene	Gm6436	NA	1.09866	-0.708093	-0.612008	-1.12179	0.275193	0.652619	-5.02922
ENSMUSG00000076431.4	4795	ENSMUSG00000076431.4	ENSMUSG00000076431	protein_coding	Sox4	20677	0.810317	0.100179	1.81212	0.181881	0.8575	0.962455	-5.99364
ENSMUSG00000086363.7	1772	ENSMUSG00000086363.7	ENSMUSG00000086363	lincRNA	A330102I10Rik	77920	0.847446	-0.845042	0.502839	-1.29812	0.208966	0.576719	-4.97362
ENSMUSG00000006191.17	12799	ENSMUSG00000006191.17	ENSMUSG00000006191	protein_coding	Cdkal1	68916	1.07345	0.212833	3.80086	1.16038	0.259512	0.636414	-5.95174
ENSMUSG00000016477.17	4794	ENSMUSG00000016477.17	ENSMUSG00000016477	protein_coding	E2f3	13557	9.65441	0.0763177	5.5365	0.660118	0.516683	0.831803	-6.88515
ENSMUSG00000086893.1	774	ENSMUSG00000086893.1	ENSMUSG00000086893	antisense	Gm11365	NA	0.106473	0.552168	-1.55144	0.797106	0.434718	0.7844	-5.24628
ENSMUSG00000049115.14	2467	ENSMUSG00000049115.14	ENSMUSG00000049115	protein_coding	Agtr1a	11607	0.341242	-1.33284	-0.402187	-1.55523	0.13552	0.472007	-4.57802
ENSMUSG00000038462.3	1363	ENSMUSG00000038462.3	ENSMUSG00000038462	protein_coding	Uqcrfs1	66694	67.4095	-0.178337	6.51628	-1.67293	0.109857	0.42334	-5.96016
ENSMUSG00000069255.12	1743	ENSMUSG00000069255.12	ENSMUSG00000069255	protein_coding	Dusp22	105352	4.55229	-0.233394	3.00012	-0.881701	0.388376	0.750487	-5.95622
ENSMUSG00000021357.13	4427	ENSMUSG00000021357.13	ENSMUSG00000021357	protein_coding	Exoc2	66482	16.7147	0.123613	6.20987	1.15932	0.259933	0.636919	-6.58589
ENSMUSG00000038415.9	2653	ENSMUSG00000038415.9	ENSMUSG00000038415	protein_coding	Foxq1	15220	0.145261	-0.726697	-0.978912	-1.04417	0.308819	0.685662	-5.0926
ENSMUSG00000065843.1	108	ENSMUSG00000065843.1	ENSMUSG00000065843	snRNA	Gm25186	NA	1.2937	0.433616	-1.55144	0.576169	0.570906	0.860876	-5.37213
ENSMUSG00000050295.3	3953	ENSMUSG00000050295.3	ENSMUSG00000050295	protein_coding	Foxc1	17300	0.33008	0.836972	0.364889	1.22269	0.235611	0.609733	-5.03299
ENSMUSG00000038372.13	3323	ENSMUSG00000038372.13	ENSMUSG00000038372	protein_coding	Gmds	218138	1.87304	-0.0656335	2.60513	-0.191484	0.85007	0.962133	-6.22839
ENSMUSG00000021400.6	2633	ENSMUSG00000021400.6	ENSMUSG00000021400	protein_coding	Wrnip1	78903	14.4563	-0.045841	5.2453	-0.292992	0.772536	0.944301	-6.97376
ENSMUSG00000045827.10	3494	ENSMUSG00000045827.10	ENSMUSG00000045827	protein_coding	Serpinb9	20723	2.60362	-0.611765	3.0492	-1.75996	0.0936485	0.388784	-4.91331
ENSMUSG00000060147.15	5409	ENSMUSG00000060147.15	ENSMUSG00000060147	protein_coding	Serpinb6a	20719	3.02469	0.316702	4.02976	1.57056	0.131916	0.466919	-5.48434
ENSMUSG00000046949.15	3974	ENSMUSG00000046949.15	ENSMUSG00000046949	protein_coding	Nqo2	18105	0.831671	-0.0737448	1.79867	-0.209224	0.836382	0.95859	-5.99884
ENSMUSG00000021408.14	6138	ENSMUSG00000021408.14	ENSMUSG00000021408	protein_coding	Ripk1	19766	0.262267	0.29177	0.639497	0.469758	0.643592	0.898108	-5.64012
ENSMUSG00000038286.10	1209	ENSMUSG00000038286.10	ENSMUSG00000038286	protein_coding	Bphl	68021	7.58597	-0.247161	3.20334	-0.971541	0.342842	0.716476	-5.93743
ENSMUSG00000058672.6	1584	ENSMUSG00000058672.6	ENSMUSG00000058672	protein_coding	Tubb2a	22151	340.427	0.0377947	9.07343	0.603574	0.552888	0.852459	-7.70415
ENSMUSG00000045136.5	1922	ENSMUSG00000045136.5	ENSMUSG00000045136	protein_coding	Tubb2b	73710	24.7767	-0.438451	5.56233	-3.71502	0.00136188	0.0235428	-1.61773
ENSMUSG00000071451.9	554	ENSMUSG00000071451.9	ENSMUSG00000071451	protein_coding	Psmg4	69666	4.00049	0.319137	1.21284	0.717138	0.481552	0.812925	-5.65304
ENSMUSG00000038267.14	6386	ENSMUSG00000038267.14	ENSMUSG00000038267	protein_coding	Slc22a23	73102	5.71808	-0.196345	5.18619	-1.28672	0.212834	0.580233	-6.17427
ENSMUSG00000021411.15	2103	ENSMUSG00000021411.15	ENSMUSG00000021411	protein_coding	Pxdc1	66895	0.781331	-0.673575	0.822477	-1.37538	0.18417	0.546284	-4.92373
ENSMUSG00000021413.8	4465	ENSMUSG00000021413.8	ENSMUSG00000021413	protein_coding	Prpf4b	19134	25.2271	0.0749264	6.81129	0.669724	0.510666	0.8281	-7.16719
ENSMUSG00000021417.14	2615	ENSMUSG00000021417.14	ENSMUSG00000021417	protein_coding	Eci2	23986	2.15825	-0.77521	2.49569	-2.5799	0.0178554	0.147124	-3.31232
ENSMUSG00000059288.13	4018	ENSMUSG00000059288.13	ENSMUSG00000059288	protein_coding	Cdyl	12593	4.29897	-0.223882	4.11527	-1.22039	0.23646	0.610157	-5.96517
ENSMUSG00000021418.15	6540	ENSMUSG00000021418.15	ENSMUSG00000021418	protein_coding	Rpp40	208366	0.807819	-0.437182	2.36942	-1.20639	0.241694	0.616055	-5.46561
ENSMUSG00000050423.10	2519	ENSMUSG00000050423.10	ENSMUSG00000050423	protein_coding	Ppp1r3g	76487	0.145607	0.104985	-0.930508	0.144777	0.886331	0.968215	-5.55546
ENSMUSG00000046573.6	1515	ENSMUSG00000046573.6	ENSMUSG00000046573	protein_coding	Lyrm4	380840	8.11322	-0.0585675	3.6245	-0.265553	0.793292	0.952256	-6.51719
ENSMUSG00000021420.12	2125	ENSMUSG00000021420.12	ENSMUSG00000021420	protein_coding	Fars2	69955	3.76771	-0.00748585	2.99104	-0.0250438	0.980267	0.992845	-6.37172
ENSMUSG00000039114.15	1766	ENSMUSG00000039114.15	ENSMUSG00000039114	protein_coding	Nrn1	68404	99.3786	-0.297242	7.42647	-2.46096	0.0230387	0.172057	-4.76281
ENSMUSG00000039109.15	3927	ENSMUSG00000039109.15	ENSMUSG00000039109	protein_coding	F13a1	74145	0.179544	-0.247839	-0.525015	-0.307424	0.761688	0.941664	-5.54066
ENSMUSG00000021423.5	997	ENSMUSG00000021423.5	ENSMUSG00000021423	protein_coding	Ly86	17084	0.299868	-0.629344	-1.124	-0.807322	0.428945	0.779924	-5.24503
ENSMUSG00000039087.16	13991	ENSMUSG00000039087.16	ENSMUSG00000039087	protein_coding	Rreb1	68750	0.593821	0.795947	2.95861	2.176	0.0416707	0.244771	-4.19288
ENSMUSG00000021427.9	9306	ENSMUSG00000021427.9	ENSMUSG00000021427	protein_coding	Ssr1	107513	20.7405	-0.0900255	7.59115	-1.31922	0.201948	0.569422	-6.69383
ENSMUSG00000044566.15	4523	ENSMUSG00000044566.15	ENSMUSG00000044566	protein_coding	Cage1	71213	1.11084	-0.422826	2.33824	-1.30462	0.206785	0.574436	-5.32882
ENSMUSG00000021428.8	2744	ENSMUSG00000021428.8	ENSMUSG00000021428	protein_coding	Riok1	71340	3.62686	0.1623	3.29183	0.610918	0.54811	0.849164	-6.29275
ENSMUSG00000054889.9	9625	ENSMUSG00000054889.9	ENSMUSG00000054889	protein_coding	Dsp	109620	7.71602	-1.59498	5.98627	-4.00921	0.000684491	0.0142721	-1.00029
ENSMUSG00000021431.14	1799	ENSMUSG00000021431.14	ENSMUSG00000021431	protein_coding	Snrnp48	67797	2.83494	0.548297	2.28949	1.3701	0.185787	0.548353	-5.25059
ENSMUSG00000039004.5	2410	ENSMUSG00000039004.5	ENSMUSG00000039004	protein_coding	Bmp6	12161	0.360446	-0.884359	-0.136342	-1.19682	0.245322	0.621102	-5.00309
ENSMUSG00000038991.16	4298	ENSMUSG00000038991.16	ENSMUSG00000038991	protein_coding	Txndc5	105245	7.90345	-0.284764	5.07852	-2.19722	0.03991	0.238398	-4.72828
ENSMUSG00000038982.9	1766	ENSMUSG00000038982.9	ENSMUSG00000038982	protein_coding	Bloc1s5	17828	3.72845	-0.0693564	2.60185	-0.161282	0.873484	0.964817	-6.24391
ENSMUSG00000001707.7	1032	ENSMUSG00000001707.7	ENSMUSG00000001707	protein_coding	Eef1e1	66143	15.3366	-0.178762	3.93353	-0.687588	0.499581	0.822674	-6.4173
ENSMUSG00000021432.14	2214	ENSMUSG00000021432.14	ENSMUSG00000021432	protein_coding	Slc35b3	108652	2.43117	-0.0640929	2.4708	-0.211139	0.834908	0.957607	-6.17794
ENSMUSG00000096932.1	1372	ENSMUSG00000096932.1	ENSMUSG00000096932	lincRNA	5033403F01Rik	NA	0.252308	0.501128	-0.95147	0.643184	0.527385	0.839417	-5.37192
ENSMUSG00000021360.15	7038	ENSMUSG00000021360.15	ENSMUSG00000021360	protein_coding	Gcnt2	14538	3.95353	0.513835	4.78798	3.28881	0.00365665	0.0478158	-2.42542
ENSMUSG00000086693.1	1804	ENSMUSG00000086693.1	ENSMUSG00000086693	processed_transcript	A730081D07Rik	NA	0.542776	-1.03747	0.0391405	-1.64247	0.116069	0.435226	-4.50367
ENSMUSG00000038683.15	4049	ENSMUSG00000038683.15	ENSMUSG00000038683	protein_coding	Pak1ip1	68083	9.88646	-0.397179	5.3201	-3.11073	0.00549262	0.0645047	-2.91492
ENSMUSG00000021361.6	945	ENSMUSG00000021361.6	ENSMUSG00000021361	protein_coding	Tmem14c	66154	7.15627	0.25995	2.77607	0.94367	0.35656	0.729178	-5.87605
ENSMUSG00000021363.13	3565	ENSMUSG00000021363.13	ENSMUSG00000021363	protein_coding	Mak	17152	0.308439	-0.00837195	0.16469	-0.0116984	0.990782	0.996508	-5.67618
ENSMUSG00000021364.15	3852	ENSMUSG00000021364.15	ENSMUSG00000021364	protein_coding	Elovl2	54326	2.38174	-0.0114488	3.19141	-0.0416356	0.967201	0.99112	-6.42344
ENSMUSG00000091264.2	4464	ENSMUSG00000091264.2	ENSMUSG00000091264	protein_coding	Smim13	108934	66.0319	0.224874	8.20174	3.06945	0.00603196	0.068692	-3.65881
ENSMUSG00000021365.14	4712	ENSMUSG00000021365.14	ENSMUSG00000021365	protein_coding	Nedd9	18003	2.89564	-0.0688657	3.71745	-0.30899	0.760513	0.941155	-6.57528
ENSMUSG00000087370.2	7160	ENSMUSG00000087370.2	ENSMUSG00000087370	protein_coding	Tmem170b	621976	19.1245	-0.0149557	7.09467	-0.158777	0.875432	0.964817	-7.44955
ENSMUSG00000021366.7	8753	ENSMUSG00000021366.7	ENSMUSG00000021366	protein_coding	Hivep1	110521	6.92962	-0.197649	5.87553	-1.06689	0.298686	0.676495	-6.60769
ENSMUSG00000054728.16	9611	ENSMUSG00000054728.16	ENSMUSG00000054728	protein_coding	Phactr1	218194	49.8708	0.317539	8.89817	4.91659	8.25e-05	0.00279014	0.450733
ENSMUSG00000021368.14	1259	ENSMUSG00000021368.14	ENSMUSG00000021368	protein_coding	Tbc1d7	67046	8.05934	0.19441	3.34349	0.79113	0.438117	0.786389	-6.17869
ENSMUSG00000051335.5	6654	ENSMUSG00000051335.5	ENSMUSG00000051335	protein_coding	Gfod1	328232	25.6727	0.118964	7.41345	1.3038	0.207058	0.574545	-6.67131
ENSMUSG00000054021.5	1367	ENSMUSG00000054021.5	ENSMUSG00000054021	protein_coding	Sirt5	68346	1.94901	0.848306	1.31016	1.63472	0.117696	0.43906	-4.71164
ENSMUSG00000063200.3	1811	ENSMUSG00000063200.3	ENSMUSG00000063200	protein_coding	Nol7	70078	9.38873	-0.429818	4.07338	-2.35195	0.0289931	0.199149	-4.15473
ENSMUSG00000038546.8	3064	ENSMUSG00000038546.8	ENSMUSG00000038546	protein_coding	Ranbp9	56705	36.9107	0.0916231	6.82239	1.03805	0.311589	0.688147	-6.85896
ENSMUSG00000021371.4	4350	ENSMUSG00000021371.4	ENSMUSG00000021371	protein_coding	Mcur1	76137	4.18634	-0.405466	4.15132	-1.78075	0.0900949	0.381054	-5.19188
ENSMUSG00000044164.2	3609	ENSMUSG00000044164.2	ENSMUSG00000044164	protein_coding	Rnf182	328234	8.5018	-0.517875	4.83665	-2.26383	0.0348162	0.221928	-4.53696
ENSMUSG00000015396.3	2143	ENSMUSG00000015396.3	ENSMUSG00000015396	protein_coding	Cd83	12522	3.32158	0.155332	2.76699	0.404971	0.689782	0.919586	-6.23681
ENSMUSG00000038518.15	9715	ENSMUSG00000038518.15	ENSMUSG00000038518	protein_coding	Jarid2	16468	3.99374	0.480399	5.27254	3.80417	0.00110594	0.0202526	-1.37836
ENSMUSG00000057531.13	1334	ENSMUSG00000057531.13	ENSMUSG00000057531	protein_coding	Dtnbp1	94245	22.7217	0.157516	4.93138	1.20001	0.244109	0.619481	-6.22196
ENSMUSG00000078915.1	594	ENSMUSG00000078915.1	ENSMUSG00000078915	pseudogene	Hsp25-ps1	NA	0.169597	-0.253418	-1.68352	-0.326173	0.74767	0.938258	-5.45627
ENSMUSG00000038175.9	3062	ENSMUSG00000038175.9	ENSMUSG00000038175	protein_coding	Mylip	218203	8.06966	0.595912	4.58364	2.9143	0.00855428	0.0884437	-3.18626
ENSMUSG00000000253.12	1871	ENSMUSG00000000253.12	ENSMUSG00000000253	protein_coding	Gmpr	66355	20.0069	0.039196	5.22128	0.231892	0.81897	0.952567	-6.98764
ENSMUSG00000046876.15	10605	ENSMUSG00000046876.15	ENSMUSG00000046876	protein_coding	Atxn1	20238	23.0648	0.135565	7.93259	1.66605	0.111235	0.426187	-6.27987
ENSMUSG00000038152.4	952	ENSMUSG00000038152.4	ENSMUSG00000038152	lincRNA	5033430I15Rik	NA	0.60645	-1.23453	-0.459844	-1.89627	0.0724129	0.336959	-4.11128
ENSMUSG00000038132.5	3215	ENSMUSG00000038132.5	ENSMUSG00000038132	protein_coding	Rbm24	666794	3.85873	-0.283797	3.63525	-1.19137	0.247407	0.622906	-5.8515
ENSMUSG00000021373.15	3322	ENSMUSG00000021373.15	ENSMUSG00000021373	protein_coding	Cap2	67252	79.6369	-0.0384454	8.04426	-0.438284	0.665861	0.909405	-7.56526
ENSMUSG00000069237.8	3827	ENSMUSG00000069237.8	ENSMUSG00000069237	protein_coding	Fam8a1	97863	33.8465	0.0529782	7.01871	0.670285	0.510315	0.8281	-7.20925
ENSMUSG00000021374.9	6914	ENSMUSG00000021374.9	ENSMUSG00000021374	protein_coding	Nup153	218210	12.4122	0.0751437	6.42342	0.761351	0.455301	0.796845	-7.01792
ENSMUSG00000021375.9	6866	ENSMUSG00000021375.9	ENSMUSG00000021375	protein_coding	Kif13a	16553	2.01455	0.0602459	3.79659	0.268422	0.791114	0.952256	-6.57046
ENSMUSG00000064558.1	130	ENSMUSG00000064558.1	ENSMUSG00000064558	snoRNA	Gm24620	NA	3.33264	-1.38744	-0.703636	-2.19794	0.0398519	0.238134	-3.65347
ENSMUSG00000051606.4	519	ENSMUSG00000051606.4	ENSMUSG00000051606	pseudogene	2010001K21Rik	NA	0.114223	0.692452	-1.68352	1.04477	0.308552	0.685243	-5.05629
ENSMUSG00000044231.2	2293	ENSMUSG00000044231.2	ENSMUSG00000044231	protein_coding	Nhlrc1	105193	5.88154	0.221813	3.75519	1.04826	0.30698	0.684696	-6.06766
ENSMUSG00000021376.10	1914	ENSMUSG00000021376.10	ENSMUSG00000021376	protein_coding	Tpmt	22017	1.0259	0.130837	0.937782	0.224302	0.82479	0.953949	-5.77524
ENSMUSG00000038080.16	4829	ENSMUSG00000038080.16	ENSMUSG00000038080	protein_coding	Kdm1b	218214	1.42705	0.352277	2.80287	1.27393	0.217241	0.586697	-5.53814
ENSMUSG00000021377.14	3089	ENSMUSG00000021377.14	ENSMUSG00000021377	protein_coding	Dek	110052	25.9109	-0.363194	6.30254	-3.53602	0.00206578	0.0318281	-2.20799
ENSMUSG00000038068.14	4694	ENSMUSG00000038068.14	ENSMUSG00000038068	protein_coding	Rnf144b	218215	2.2479	-1.67573	3.12507	-4.84151	9.81e-05	0.00319413	1.43873
ENSMUSG00000021379.1	1660	ENSMUSG00000021379.1	ENSMUSG00000021379	protein_coding	Id4	15904	3.83256	-0.250602	2.65041	-0.694847	0.495117	0.820894	-6.00461
ENSMUSG00000050954.15	8017	ENSMUSG00000050954.15	ENSMUSG00000050954	protein_coding	Zfp169	67911	2.17521	-0.112454	4.12773	-0.555303	0.584824	0.868474	-6.54915
ENSMUSG00000053181.1	786	ENSMUSG00000053181.1	ENSMUSG00000053181	protein_coding	A830005F24Rik	442803	0.290402	-1.16988	-1.29653	-1.67299	0.109846	0.42334	-4.37601
ENSMUSG00000097375.2	2300	ENSMUSG00000097375.2	ENSMUSG00000097375	lincRNA	6720427I07Rik	NA	0.362465	1.85514	-0.364066	2.49264	0.0215351	0.164785	-3.19298
ENSMUSG00000065421.3	94	ENSMUSG00000065421.3	ENSMUSG00000065421	miRNA	Mirlet7a-1	NA	1.59821	0.584473	-1.49003	0.795258	0.435768	0.784865	-5.25998
ENSMUSG00000038042.9	4310	ENSMUSG00000038042.9	ENSMUSG00000038042	protein_coding	Ptpdc1	218232	9.96573	0.739631	5.39895	6.23937	4.23e-06	0.000258387	4.143
ENSMUSG00000038025.7	5260	ENSMUSG00000038025.7	ENSMUSG00000038025	protein_coding	Phf2	18676	9.196	-0.114986	5.59076	-0.753636	0.459818	0.799265	-6.81768
ENSMUSG00000086889.1	498	ENSMUSG00000086889.1	ENSMUSG00000086889	antisense	Phf2os1	NA	0.195526	0.274169	-1.49003	0.417179	0.680976	0.915885	-5.44996
ENSMUSG00000038014.7	5105	ENSMUSG00000038014.7	ENSMUSG00000038014	protein_coding	Fam120a	218236	36.5699	-0.0848186	7.5444	-1.13687	0.268985	0.645557	-6.89798
ENSMUSG00000097059.1	1780	ENSMUSG00000097059.1	ENSMUSG00000097059	lincRNA	Fam120aos	NA	1.71211	0.0647901	1.61848	0.145318	0.885909	0.968215	-5.95564
ENSMUSG00000037989.15	8481	ENSMUSG00000037989.15	ENSMUSG00000037989	protein_coding	Wnk2	75607	17.1036	0.16623	7.17987	1.85918	0.0777255	0.352545	-5.81711
ENSMUSG00000037966.15	1570	ENSMUSG00000037966.15	ENSMUSG00000037966	protein_coding	Ninj1	18081	4.23386	0.389032	2.76536	1.47244	0.156411	0.506101	-5.26191
ENSMUSG00000037960.10	804	ENSMUSG00000037960.10	ENSMUSG00000037960	protein_coding	Card19	68480	0.965835	0.409409	-0.208693	0.61362	0.546358	0.848057	-5.45771
ENSMUSG00000037946.11	6012	ENSMUSG00000037946.11	ENSMUSG00000037946	protein_coding	Fgd3	30938	0.4595	-1.49281	1.13316	-2.4969	0.0213404	0.16418	-3.26226
ENSMUSG00000037933.15	6351	ENSMUSG00000037933.15	ENSMUSG00000037933	protein_coding	Bicd2	76895	11.4364	-0.0702655	6.18122	-0.631175	0.535048	0.843084	-7.0466
ENSMUSG00000021385.9	2776	ENSMUSG00000021385.9	ENSMUSG00000021385	protein_coding	Ippk	75678	11.56	-0.575909	4.9687	-3.80485	0.0011042	0.020242	-1.28791
ENSMUSG00000021391.9	1101	ENSMUSG00000021391.9	ENSMUSG00000021391	protein_coding	Cenpp	66336	2.82354	-0.191728	1.46546	-0.319908	0.752344	0.938258	-5.88347
ENSMUSG00000096252.1	1205	ENSMUSG00000096252.1	ENSMUSG00000096252	processed_pseudogene	NA	NA	4.45465	-0.720321	2.33018	-1.81575	0.0843783	0.368625	-4.59891
ENSMUSG00000043631.7	3596	ENSMUSG00000043631.7	ENSMUSG00000043631	protein_coding	Ecm2	407800	0.67724	-0.869872	1.18792	-1.72654	0.0996102	0.402224	-4.52081
ENSMUSG00000021390.5	2540	ENSMUSG00000021390.5	ENSMUSG00000021390	protein_coding	Ogn	18295	1.37148	-1.40564	1.60057	-2.84063	0.0100817	0.099647	-2.66285
ENSMUSG00000021392.7	4242	ENSMUSG00000021392.7	ENSMUSG00000021392	protein_coding	Nol8	70930	13.7716	-0.232768	5.86695	-2.10909	0.0476937	0.263665	-5.08118
ENSMUSG00000037851.13	5272	ENSMUSG00000037851.13	ENSMUSG00000037851	protein_coding	Iars	105148	17.9232	-0.0530933	6.56194	-0.523472	0.606378	0.880097	-7.20102
ENSMUSG00000087963.1	133	ENSMUSG00000087963.1	ENSMUSG00000087963	snoRNA	Gm25394	NA	0.598883	-0.838734	-1.49003	-1.35704	0.189836	0.554059	-4.74128
ENSMUSG00000069236.5	1009	ENSMUSG00000069236.5	ENSMUSG00000069236	processed_pseudogene	Gm7251	NA	0.281655	0.130698	-1.1552	0.17055	0.866285	0.96334	-5.53948
ENSMUSG00000101136.1	181	ENSMUSG00000101136.1	ENSMUSG00000101136	antisense	Gm8739	NA	0.510007	-0.1561	-1.55144	-0.214369	0.832423	0.956724	-5.48843
ENSMUSG00000037816.10	3818	ENSMUSG00000037816.10	ENSMUSG00000037816	protein_coding	Fbxw17	109082	0.648821	-0.750716	1.13781	-1.18117	0.251342	0.626695	-5.19009
ENSMUSG00000021395.10	4434	ENSMUSG00000021395.10	ENSMUSG00000021395	protein_coding	Spin1	20729	63.3331	-0.0416568	8.13443	-0.651275	0.522257	0.836027	-7.46277
ENSMUSG00000067586.3	4484	ENSMUSG00000067586.3	ENSMUSG00000067586	protein_coding	S1pr3	13610	1.2135	-0.230674	2.47481	-0.815237	0.424506	0.777767	-5.87804
ENSMUSG00000021448.6	1537	ENSMUSG00000021448.6	ENSMUSG00000021448	protein_coding	Shc3	20418	17.6084	0.0276214	4.75894	0.173896	0.863689	0.962455	-6.87283
ENSMUSG00000062248.5	692	ENSMUSG00000062248.5	ENSMUSG00000062248	protein_coding	Cks2	66197	0.363598	-1.32985	-1.22587	-1.98952	0.0604443	0.302694	-3.94935
ENSMUSG00000035139.14	4626	ENSMUSG00000035139.14	ENSMUSG00000035139	protein_coding	Secisbp2	75420	2.23237	0.314464	3.3491	1.15918	0.259988	0.636928	-5.81289
ENSMUSG00000051107.4	1231	ENSMUSG00000051107.4	ENSMUSG00000051107	protein_coding	NA	NA	6.81214	0.45849	3.08315	1.8182	0.0839901	0.367765	-4.84659
ENSMUSG00000021451.15	6449	ENSMUSG00000021451.15	ENSMUSG00000021451	protein_coding	Sema4d	20354	6.32938	0.207842	5.35476	1.64224	0.116117	0.435226	-5.73729
ENSMUSG00000021453.2	1173	ENSMUSG00000021453.2	ENSMUSG00000021453	protein_coding	Gadd45g	23882	3.48431	-0.386743	1.96726	-0.867413	0.395968	0.756532	-5.69167
ENSMUSG00000047842.6	4348	ENSMUSG00000047842.6	ENSMUSG00000047842	protein_coding	Diras2	68203	89.9141	-0.292763	8.59931	-4.22857	0.000409475	0.00942556	-1.08632
ENSMUSG00000021457.14	9362	ENSMUSG00000021457.14	ENSMUSG00000021457	protein_coding	Syk	20963	0.125144	0.463518	0.235798	0.688586	0.498967	0.822462	-5.48681
ENSMUSG00000021460.16	9580	ENSMUSG00000021460.16	ENSMUSG00000021460	protein_coding	Auh	11992	3.03177	-0.265025	4.86017	-1.80344	0.086353	0.372544	-5.34624
ENSMUSG00000056749.7	2026	ENSMUSG00000056749.7	ENSMUSG00000056749	protein_coding	Nfil3	18030	3.29411	0.578645	2.73473	2.16151	0.042913	0.248605	-4.16984
ENSMUSG00000021468.7	2606	ENSMUSG00000021468.7	ENSMUSG00000021468	protein_coding	Sptlc1	268656	8.06253	0.205217	4.39758	1.20603	0.241832	0.616055	-6.06672
ENSMUSG00000107008.3	5476	ENSMUSG00000107008.3	ENSMUSG00000107008	lincRNA	Gm2762	NA	0.649177	0.331846	1.85101	0.856391	0.401891	0.760289	-5.67682
ENSMUSG00000021478.5	3526	ENSMUSG00000021478.5	ENSMUSG00000021478	protein_coding	Drd1	13488	1.55979	-0.442703	2.39724	-1.17262	0.254677	0.629509	-5.4934
ENSMUSG00000021474.8	2811	ENSMUSG00000021474.8	ENSMUSG00000021474	protein_coding	Sfxn1	14057	17.3396	-0.272238	5.59829	-2.3012	0.0322264	0.212228	-4.66505
ENSMUSG00000034987.4	5935	ENSMUSG00000034987.4	ENSMUSG00000034987	protein_coding	Hrh2	15466	0.83399	-0.0329257	2.28388	-0.0868875	0.931622	0.980656	-6.1379
ENSMUSG00000025867.8	4928	ENSMUSG00000025867.8	ENSMUSG00000025867	protein_coding	Cplx2	12890	297.347	-0.614571	10.4871	-9.72658	4.86e-09	1.42e-06	10.1058
ENSMUSG00000025872.5	2428	ENSMUSG00000025872.5	ENSMUSG00000025872	protein_coding	Thoc3	73666	8.76885	-0.0247595	4.41128	-0.137312	0.892152	0.970029	-6.79446
ENSMUSG00000086567.1	385	ENSMUSG00000086567.1	ENSMUSG00000086567	processed_pseudogene	Gm2830	NA	0.521916	-0.118542	-1.22587	-0.185699	0.854545	0.962455	-5.50723
ENSMUSG00000043183.18	5675	ENSMUSG00000043183.18	ENSMUSG00000043183	protein_coding	Simc1	319719	4.98994	0.0527348	4.80777	0.291075	0.773981	0.944301	-6.86774
ENSMUSG00000025871.18	3187	ENSMUSG00000025871.18	ENSMUSG00000025871	protein_coding	4833439L19Rik	97820	31.4116	0.166284	6.64225	1.56371	0.133515	0.469212	-6.16181
ENSMUSG00000025870.10	1729	ENSMUSG00000025870.10	ENSMUSG00000025870	protein_coding	Arl10	56795	3.82489	0.327942	2.76163	1.27183	0.217972	0.587607	-5.50866
ENSMUSG00000080454.3	137	ENSMUSG00000080454.3	ENSMUSG00000080454	miRNA	Gm24195	NA	0.520387	-0.215835	-1.8156	-0.291128	0.773941	0.944301	-5.4638
ENSMUSG00000025869.11	1845	ENSMUSG00000025869.11	ENSMUSG00000025869	protein_coding	Nop16	28126	4.86383	0.220434	3.17489	0.876144	0.391317	0.752843	-6.03718
ENSMUSG00000025868.6	648	ENSMUSG00000025868.6	ENSMUSG00000025868	protein_coding	Higd2a	67044	40.5219	0.160307	4.71868	1.02594	0.317125	0.694731	-6.35453
ENSMUSG00000047547.14	4868	ENSMUSG00000047547.14	ENSMUSG00000047547	protein_coding	Cltb	74325	10.4887	0.0594437	5.66446	0.409814	0.686283	0.91814	-7.05329
ENSMUSG00000025873.15	5084	ENSMUSG00000025873.15	ENSMUSG00000025873	protein_coding	Faf2	76577	10.4349	0.00272415	5.7334	0.0243916	0.980781	0.993075	-7.14934
ENSMUSG00000034928.16	5202	ENSMUSG00000034928.16	ENSMUSG00000034928	protein_coding	Rnf44	105239	18.4973	0.343597	6.58416	3.21906	0.00429054	0.0540208	-2.99771
ENSMUSG00000069227.4	4348	ENSMUSG00000069227.4	ENSMUSG00000069227	protein_coding	Gprin1	26913	43.5544	0.190341	7.56085	2.10911	0.0476925	0.263665	-5.45927
ENSMUSG00000034891.13	2145	ENSMUSG00000034891.13	ENSMUSG00000034891	protein_coding	Sncb	104069	75.8503	-0.107052	7.33708	-1.06958	0.297501	0.67505	-6.93
ENSMUSG00000025875.14	1657	ENSMUSG00000025875.14	ENSMUSG00000025875	protein_coding	Tspan17	74257	3.24244	-0.12392	2.43193	-0.404216	0.690329	0.919727	-6.13439
ENSMUSG00000085896.2	487	ENSMUSG00000085896.2	ENSMUSG00000085896	lincRNA	5330429C05Rik	NA	0.254386	0.442019	-1.68352	0.614439	0.545828	0.847851	-5.36225
ENSMUSG00000025876.15	4168	ENSMUSG00000025876.15	ENSMUSG00000025876	protein_coding	Unc5a	107448	45.633	0.285337	7.56665	3.2642	0.00386906	0.0498765	-3.09417
ENSMUSG00000025878.16	5085	ENSMUSG00000025878.16	ENSMUSG00000025878	protein_coding	Uimc1	20184	1.60503	0.290584	3.04068	1.15152	0.26305	0.640403	-5.72409
