## Supplementary_Tables for "Molecularly-Defined Hippocampal Inputs Regulate Population Dynamics in the Prelimbic Cortex to Suppress Context Fear Memory Recall" (part 3 of 3)

### Sheet: Supp. Table 1 (continued)
	Length	gencodeID	ensemblID	gene_type	Symbol	EntrezID	meanExprs	logFC	AveExpr	t	P.Value	adj.P.Val	B
ENSMUSG00000021481.11	4176	ENSMUSG00000021481.11	ENSMUSG00000021481	protein_coding	Zfp346	26919	4.07979	0.429686	4.07157	1.9334	0.0674173	0.322123	-4.93102
ENSMUSG00000021488.7	12784	ENSMUSG00000021488.7	ENSMUSG00000021488	protein_coding	Nsd1	18193	32.5469	0.068704	8.70159	1.23914	0.22959	0.602356	-7.03293
ENSMUSG00000034789.7	1865	ENSMUSG00000034789.7	ENSMUSG00000034789	protein_coding	Rab24	19336	9.17028	0.374452	4.08168	1.75335	0.0948019	0.390945	-5.23192
ENSMUSG00000021486.6	1088	ENSMUSG00000021486.6	ENSMUSG00000021486	protein_coding	Prelid1	66494	42.4024	-0.0398423	5.52375	-0.258383	0.798742	0.952256	-7.05926
ENSMUSG00000021485.13	2081	ENSMUSG00000021485.13	ENSMUSG00000021485	protein_coding	Mxd3	17121	0.190972	0.363256	-0.713766	0.550369	0.58814	0.869454	-5.43903
ENSMUSG00000021484.7	4315	ENSMUSG00000021484.7	ENSMUSG00000021484	protein_coding	Lman2	66890	14.4594	-0.0838938	5.95969	-0.69769	0.493375	0.820129	-6.95786
ENSMUSG00000052087.13	2490	ENSMUSG00000052087.13	ENSMUSG00000052087	protein_coding	Rgs14	51791	24.7508	0.439632	5.93041	3.23502	0.00413668	0.0525042	-2.81743
ENSMUSG00000074886.10	3241	ENSMUSG00000074886.10	ENSMUSG00000074886	protein_coding	Grk6	26385	10.0744	0.183629	5.03086	1.28022	0.215067	0.583927	-6.14756
ENSMUSG00000034686.7	1360	ENSMUSG00000034686.7	ENSMUSG00000034686	protein_coding	Prr7	432763	11.5692	-0.055887	3.96011	-0.234455	0.817007	0.952567	-6.63258
ENSMUSG00000034675.17	4514	ENSMUSG00000034675.17	ENSMUSG00000034675	protein_coding	Dbn1	56320	40.3955	0.220825	7.48563	1.70645	0.10335	0.409469	-6.11398
ENSMUSG00000021493.15	4849	ENSMUSG00000021493.15	ENSMUSG00000021493	protein_coding	Pdlim7	67399	2.0128	1.09099	3.23223	4.30882	0.000339345	0.00810257	0.21669
ENSMUSG00000035711.4	1546	ENSMUSG00000035711.4	ENSMUSG00000035711	protein_coding	Dok3	27261	0.228373	0.390445	-0.859842	0.599013	0.555866	0.854292	-5.41998
ENSMUSG00000021494.8	2205	ENSMUSG00000021494.8	ENSMUSG00000021494	protein_coding	Ddx41	72935	5.79108	0.0179853	3.69746	0.087483	0.931155	0.980643	-6.57196
ENSMUSG00000021495.8	4338	ENSMUSG00000021495.8	ENSMUSG00000021495	protein_coding	Fam193b	212483	1.91497	0.23174	3.08584	0.989636	0.334133	0.709176	-5.91207
ENSMUSG00000058569.7	1420	ENSMUSG00000058569.7	ENSMUSG00000058569	protein_coding	Tmed9	67511	35.3074	-0.113632	5.64712	-0.931286	0.362773	0.734855	-6.68906
ENSMUSG00000021504.14	2896	ENSMUSG00000021504.14	ENSMUSG00000021504	protein_coding	B4galt7	218271	3.16024	0.0496547	3.20175	0.185234	0.854905	0.962455	-6.41769
ENSMUSG00000021501.4	1755	ENSMUSG00000021501.4	ENSMUSG00000021501	protein_coding	Caml	12328	10.2574	0.12871	4.15711	0.602668	0.553479	0.852898	-6.53887
ENSMUSG00000021500.15	5747	ENSMUSG00000021500.15	ENSMUSG00000021500	protein_coding	Ddx46	212880	32.3278	0.364183	7.48372	1.92738	0.068206	0.324368	-5.75354
ENSMUSG00000045767.8	4651	ENSMUSG00000045767.8	ENSMUSG00000045767	protein_coding	B230219D22Rik	78521	42.2901	-0.1609	7.6179	-2.21174	0.0387452	0.234365	-5.279
ENSMUSG00000021497.9	1521	ENSMUSG00000021497.9	ENSMUSG00000021497	protein_coding	Txndc15	69672	31.1172	-0.00830353	5.5668	-0.0694049	0.945354	0.985545	-7.10107
ENSMUSG00000021496.12	546	ENSMUSG00000021496.12	ENSMUSG00000021496	protein_coding	Pcbd2	72562	3.3538	0.130479	1.00426	0.28283	0.780203	0.94749	-5.7948
ENSMUSG00000015937.14	6809	ENSMUSG00000015937.14	ENSMUSG00000015937	protein_coding	H2afy	26914	8.31919	0.0282682	5.82898	0.265585	0.793267	0.952256	-7.13834
ENSMUSG00000021508.10	1823	ENSMUSG00000021508.10	ENSMUSG00000021508	protein_coding	Cxcl14	57266	3.63527	-1.19488	2.55882	-3.05096	0.00628972	0.07065	-2.38013
ENSMUSG00000035509.17	4795	ENSMUSG00000035509.17	ENSMUSG00000035509	protein_coding	Fbxl21	213311	1.3108	0.275753	2.62325	0.81686	0.423599	0.777494	-5.91382
ENSMUSG00000035493.9	2678	ENSMUSG00000035493.9	ENSMUSG00000035493	protein_coding	Tgfbi	21810	0.112401	-0.0469095	-1.02921	-0.0603303	0.952489	0.98727	-5.53868
ENSMUSG00000021540.16	7420	ENSMUSG00000021540.16	ENSMUSG00000021540	protein_coding	Smad5	17129	5.10092	0.484178	5.23003	3.08428	0.0058326	0.0670899	-2.98755
ENSMUSG00000110086.1	1457	ENSMUSG00000110086.1	ENSMUSG00000110086	protein_coding	Gm45623	NA	0.159002	-0.404126	-1.28728	-0.512327	0.614014	0.884645	-5.41193
ENSMUSG00000021541.13	3675	ENSMUSG00000021541.13	ENSMUSG00000021541	protein_coding	Trpc7	26946	1.2663	0.198365	2.26337	0.632138	0.534432	0.842641	-5.95154
ENSMUSG00000056222.14	8347	ENSMUSG00000056222.14	ENSMUSG00000056222	protein_coding	Spock1	20745	62.8357	-0.717306	8.92016	-5.22914	4.02e-05	0.00157701	1.17697
ENSMUSG00000014164.14	3329	ENSMUSG00000014164.14	ENSMUSG00000014164	protein_coding	Klhl3	100503085	15.9738	0.550669	5.71241	4.42376	0.000259364	0.00652637	-0.0469493
ENSMUSG00000007836.6	2678	ENSMUSG00000007836.6	ENSMUSG00000007836	protein_coding	Hnrnpa0	77134	43.0819	-0.0309491	6.83868	-0.294577	0.771342	0.944301	-7.36667
ENSMUSG00000050002.13	1511	ENSMUSG00000050002.13	ENSMUSG00000050002	protein_coding	Idnk	75731	3.47142	-0.202671	2.40073	-0.573707	0.57254	0.860876	-6.0043
ENSMUSG00000005312.14	3686	ENSMUSG00000005312.14	ENSMUSG00000005312	protein_coding	Ubqln1	56085	81.7729	0.0598179	8.23561	0.916965	0.370048	0.737655	-7.27825
ENSMUSG00000021552.6	1518	ENSMUSG00000021552.6	ENSMUSG00000021552	protein_coding	Gkap1	56278	4.39901	-0.17523	2.75964	-0.607645	0.550237	0.850369	-6.0974
ENSMUSG00000060176.3	4462	ENSMUSG00000060176.3	ENSMUSG00000060176	protein_coding	Kif27	75050	0.853875	0.662415	1.94416	1.78843	0.0888129	0.378714	-4.58665
ENSMUSG00000021550.5	2822	ENSMUSG00000021550.5	ENSMUSG00000021550	protein_coding	2210016F16Rik	70153	2.03778	0.313849	2.5676	1.13601	0.269335	0.645948	-5.61662
ENSMUSG00000021546.17	5634	ENSMUSG00000021546.17	ENSMUSG00000021546	protein_coding	Hnrnpk	15387	75.811	-0.167304	8.73342	-2.44361	0.0239031	0.175165	-5.07486
ENSMUSG00000035367.8	3522	ENSMUSG00000035367.8	ENSMUSG00000035367	protein_coding	Rmi1	74386	4.62817	0.36976	4.02749	2.06273	0.0523184	0.278371	-4.69812
ENSMUSG00000055254.14	13806	ENSMUSG00000055254.14	ENSMUSG00000055254	protein_coding	Ntrk2	18212	40.2419	0.126202	9.11597	2.04226	0.0544854	0.284975	-5.92179
ENSMUSG00000021557.14	12833	ENSMUSG00000021557.14	ENSMUSG00000021557	protein_coding	Agtpbp1	67269	34.7707	-0.111628	8.79523	-1.56989	0.132071	0.467196	-6.61593
ENSMUSG00000021555.14	5780	ENSMUSG00000021555.14	ENSMUSG00000021555	protein_coding	Naa35	78689	9.53931	0.00194776	5.7868	0.0162659	0.987183	0.994812	-7.158
ENSMUSG00000021556.11	3693	ENSMUSG00000021556.11	ENSMUSG00000021556	protein_coding	Golm1	105348	17.7176	-0.886697	5.8834	-4.66169	0.000148921	0.00434131	0.488005
ENSMUSG00000091311.2	4281	ENSMUSG00000091311.2	ENSMUSG00000091311	protein_coding	Spata31d1b	238662	0.182826	0.427862	-0.198455	0.638212	0.53055	0.840277	-5.44689
ENSMUSG00000051054.3	3285	ENSMUSG00000051054.3	ENSMUSG00000051054	protein_coding	1700014D04Rik	102638268	0.260635	0.351625	-0.164484	0.436338	0.667249	0.910178	-5.55415
ENSMUSG00000044792.6	4288	ENSMUSG00000044792.6	ENSMUSG00000044792	protein_coding	Isca1	69046	33.5911	0.159467	7.16249	1.5668	0.132793	0.468872	-6.27457
ENSMUSG00000089875.1	3136	ENSMUSG00000089875.1	ENSMUSG00000089875	processed_transcript	Etohd2	NA	0.113836	-1.17863	-1.25608	-1.37585	0.184029	0.546099	-4.72908
ENSMUSG00000035248.8	5551	ENSMUSG00000035248.8	ENSMUSG00000035248	protein_coding	Tut7	214290	10.3147	0.238067	5.8404	2.19654	0.0399655	0.238647	-4.92505
ENSMUSG00000052957.7	2961	ENSMUSG00000052957.7	ENSMUSG00000052957	protein_coding	Gas1	14451	0.69127	0.52731	1.05311	0.973318	0.34198	0.71592	-5.39406
ENSMUSG00000021559.13	5934	ENSMUSG00000021559.13	ENSMUSG00000021559	protein_coding	Dapk1	69635	28.0869	0.0665534	7.37548	0.692376	0.496634	0.821362	-7.2742
ENSMUSG00000059511.3	276	ENSMUSG00000059511.3	ENSMUSG00000059511	processed_pseudogene	NA	NA	2.04779	-0.963343	-0.57472	-1.34202	0.194574	0.559232	-4.81348
ENSMUSG00000074867.3	2571	ENSMUSG00000074867.3	ENSMUSG00000074867	protein_coding	Zfp808	630579	0.251441	0.260145	-0.249145	0.419237	0.679496	0.914854	-5.54675
ENSMUSG00000094942.7	2310	ENSMUSG00000094942.7	ENSMUSG00000094942	protein_coding	Gm3604	100041979	0.342788	-0.151485	-0.310559	-0.201245	0.842532	0.960875	-5.61174
ENSMUSG00000055228.7	1062	ENSMUSG00000055228.7	ENSMUSG00000055228	protein_coding	Zfp935	NA	6.21918	0.196756	2.72904	0.646437	0.52532	0.838369	-6.08981
ENSMUSG00000076246.1	107	ENSMUSG00000076246.1	ENSMUSG00000076246	miRNA	Gm22256	NA	0.433109	0.598043	-1.8156	0.883653	0.387346	0.749805	-5.18185
ENSMUSG00000074865.10	1419	ENSMUSG00000074865.10	ENSMUSG00000074865	protein_coding	Zfp934	77117	0.860172	-0.634441	0.303409	-0.949493	0.353663	0.726621	-5.28428
ENSMUSG00000092062.1	750	ENSMUSG00000092062.1	ENSMUSG00000092062	processed_pseudogene	NA	NA	1.60767	-1.07927	0.0332654	-1.21521	0.238388	0.612682	-5.00474
ENSMUSG00000072066.6	2640	ENSMUSG00000072066.6	ENSMUSG00000072066	protein_coding	6720489N17Rik	211378	0.552132	-1.32813	0.252125	-1.50106	0.148909	0.49553	-4.70089
ENSMUSG00000091183.5	3406	ENSMUSG00000091183.5	ENSMUSG00000091183	protein_coding	Gm5141	380850	1.52799	-0.588024	2.3567	-1.63654	0.11731	0.43819	-4.89398
ENSMUSG00000021458.16	6349	ENSMUSG00000021458.16	ENSMUSG00000021458	protein_coding	2010111I01Rik	72061	1.0643	-0.294223	2.75335	-0.902177	0.377662	0.744074	-5.8701
ENSMUSG00000097242.1	2317	ENSMUSG00000097242.1	ENSMUSG00000097242	lincRNA	Gm16907	NA	0.112695	-0.391289	-1.22587	-0.47799	0.637822	0.895043	-5.42873
ENSMUSG00000065475.2	73	ENSMUSG00000065475.2	ENSMUSG00000065475	miRNA	Mir27b	NA	0.904825	0.0372607	-1.62211	0.0516037	0.959355	0.988871	-5.50386
ENSMUSG00000021461.16	7884	ENSMUSG00000021461.16	ENSMUSG00000021461	protein_coding	Fancc	14088	0.483907	0.48452	1.94897	1.12831	0.272496	0.649214	-5.45104
ENSMUSG00000021466.11	8745	ENSMUSG00000021466.11	ENSMUSG00000021466	protein_coding	Ptch1	19206	2.90949	-0.487752	4.64271	-2.62408	0.0162266	0.138395	-3.76083
ENSMUSG00000021470.17	7681	ENSMUSG00000021470.17	ENSMUSG00000021470	protein_coding	Ercc6l2	76251	2.32539	-0.16359	4.14362	-0.735296	0.470664	0.804371	-6.43486
ENSMUSG00000044934.12	5454	ENSMUSG00000044934.12	ENSMUSG00000044934	protein_coding	Zfp367	238673	1.89715	-0.308375	3.33745	-1.09635	0.285905	0.664843	-5.86616
ENSMUSG00000021476.8	2566	ENSMUSG00000021476.8	ENSMUSG00000021476	protein_coding	Habp4	56541	48.5052	0.0181711	6.96155	0.212957	0.833509	0.956955	-7.41133
ENSMUSG00000033102.14	6083	ENSMUSG00000033102.14	ENSMUSG00000033102	protein_coding	Cdc14b	218294	1.52747	0.0489569	3.21815	0.198802	0.844417	0.961482	-6.41527
ENSMUSG00000021482.9	972	ENSMUSG00000021482.9	ENSMUSG00000021482	protein_coding	Aaed1	66129	1.96792	0.852757	0.902612	1.4781	0.154903	0.503349	-4.82587
ENSMUSG00000021477.8	1971	ENSMUSG00000021477.8	ENSMUSG00000021477	protein_coding	Ctsl	13039	14.415	-0.450685	4.80854	-3.11525	0.00543653	0.0640625	-2.78975
ENSMUSG00000021483.7	1826	ENSMUSG00000021483.7	ENSMUSG00000021483	protein_coding	Cdk20	105278	2.05186	0.941072	1.92679	2.65058	0.0153178	0.133132	-3.09778
ENSMUSG00000033063.7	4868	ENSMUSG00000033063.7	ENSMUSG00000033063	protein_coding	Cntnap3	238680	2.16108	-1.42623	3.2254	-5.68164	1.45e-05	0.000672776	3.25361
ENSMUSG00000038212.15	3925	ENSMUSG00000038212.15	ENSMUSG00000038212	protein_coding	Mfsd14b	66631	7.50389	-0.000663814	4.87685	-0.00409006	0.996777	0.998584	-6.91741
ENSMUSG00000110393.1	2852	ENSMUSG00000110393.1	ENSMUSG00000110393	lincRNA	Gm36445	NA	0.313312	0.524997	-0.065676	0.759964	0.45611	0.796845	-5.38289
ENSMUSG00000021514.17	5896	ENSMUSG00000021514.17	ENSMUSG00000021514	protein_coding	Zfp369	170936	4.85868	0.23885	4.8441	1.67435	0.109574	0.422907	-5.56466
ENSMUSG00000055763.8	1569	ENSMUSG00000055763.8	ENSMUSG00000055763	processed_pseudogene	Rybp-ps	NA	0.176851	-0.912756	-1.25608	-1.20924	0.240624	0.615061	-4.90485
ENSMUSG00000095847.1	579	ENSMUSG00000095847.1	ENSMUSG00000095847	processed_pseudogene	Gm5451	108168114	0.119367	-0.0846534	-1.68352	-0.118977	0.906476	0.973953	-5.50164
ENSMUSG00000021520.4	876	ENSMUSG00000021520.4	ENSMUSG00000021520	protein_coding	Uqcrb	67530	26.2057	-0.0222372	4.52054	-0.118272	0.907028	0.974084	-6.82082
ENSMUSG00000074826.10	2274	ENSMUSG00000074826.10	ENSMUSG00000074826	protein_coding	Gm10767	100038538	0.577776	-1.96143	0.308965	-3.52057	0.0021412	0.0328438	-1.31589
ENSMUSG00000021519.10	4652	ENSMUSG00000021519.10	ENSMUSG00000021519	protein_coding	Mterf3	66410	1.78972	-0.157702	3.08557	-0.656612	0.518888	0.833121	-6.17073
ENSMUSG00000021518.3	3424	ENSMUSG00000021518.3	ENSMUSG00000021518	protein_coding	Ptdss1	19210	11.4047	0.216323	5.29167	1.67537	0.109372	0.422456	-5.6754
ENSMUSG00000090641.1	3970	ENSMUSG00000090641.1	ENSMUSG00000090641	protein_coding	Zfp712	78251	3.93031	-0.122906	3.96934	-0.643565	0.527143	0.839393	-6.45271
ENSMUSG00000057396.6	3482	ENSMUSG00000057396.6	ENSMUSG00000057396	protein_coding	Zfp759	268670	2.85927	0.134856	3.31788	0.484227	0.633466	0.894668	-6.34904
ENSMUSG00000058900.4	1648	ENSMUSG00000058900.4	ENSMUSG00000058900	protein_coding	Rsl1	380855	1.69798	0.119974	1.57384	0.301979	0.765775	0.943815	-5.91129
ENSMUSG00000051037.15	2712	ENSMUSG00000051037.15	ENSMUSG00000051037	protein_coding	Zfp455	218311	0.975643	-0.200873	1.37844	-0.419328	0.679431	0.914854	-5.8355
ENSMUSG00000055480.6	3488	ENSMUSG00000055480.6	ENSMUSG00000055480	protein_coding	Zfp458	238690	5.75746	-0.337222	4.2862	-1.53014	0.141591	0.48316	-5.5993
ENSMUSG00000057842.13	5430	ENSMUSG00000057842.13	ENSMUSG00000057842	protein_coding	Zfp595	218314	0.520956	0.595383	1.55804	1.50561	0.147743	0.493359	-4.90988
ENSMUSG00000098905.1	4676	ENSMUSG00000098905.1	ENSMUSG00000098905	protein_coding	Zfp953	629016	0.120177	-1.19132	-0.540356	-1.75037	0.0953274	0.392363	-4.30971
ENSMUSG00000078994.8	2134	ENSMUSG00000078994.8	ENSMUSG00000078994	protein_coding	Zfp429	72807	0.567598	1.29695	0.321513	2.18376	0.0410191	0.242841	-3.74068
ENSMUSG00000055560.7	3321	ENSMUSG00000055560.7	ENSMUSG00000055560	protein_coding	Zfp459	328274	0.350714	-0.922556	0.364928	-1.60282	0.124597	0.453431	-4.57971
ENSMUSG00000069206.13	5263	ENSMUSG00000069206.13	ENSMUSG00000069206	protein_coding	Zfp874a	238692	2.66305	0.306793	3.81644	1.52607	0.142598	0.484731	-5.49582
ENSMUSG00000059839.8	3743	ENSMUSG00000059839.8	ENSMUSG00000059839	protein_coding	Zfp874b	408067	4.42187	0.0664999	4.05212	0.34476	0.733861	0.933469	-6.61614
ENSMUSG00000071291.10	2435	ENSMUSG00000071291.10	ENSMUSG00000071291	protein_coding	Zfp58	238693	0.738729	0.69126	0.863205	1.38287	0.181898	0.542975	-4.95904
ENSMUSG00000097333.7	2865	ENSMUSG00000097333.7	ENSMUSG00000097333	protein_coding	Zfp87	170763	6.86987	-0.047354	4.31506	-0.285337	0.77831	0.94691	-6.72016
ENSMUSG00000095432.8	4970	ENSMUSG00000095432.8	ENSMUSG00000095432	protein_coding	Zfp748	212276	4.20851	-0.141792	4.37436	-0.753339	0.459992	0.799265	-6.4959
ENSMUSG00000097360.7	1364	ENSMUSG00000097360.7	ENSMUSG00000097360	lincRNA	9430065F17Rik	77857	0.314262	-0.757969	-0.612008	-1.28747	0.212578	0.580011	-4.85969
ENSMUSG00000058093.12	4861	ENSMUSG00000058093.12	ENSMUSG00000058093	protein_coding	Zfp729b	100416706	5.96926	-0.0676926	4.84695	-0.376745	0.710316	0.925354	-6.84215
ENSMUSG00000103283.2	1794	ENSMUSG00000103283.2	ENSMUSG00000103283	lincRNA	NA	NA	1.45316	0.334695	1.44194	0.80195	0.431975	0.782598	-5.6187
ENSMUSG00000021510.10	5217	ENSMUSG00000021510.10	ENSMUSG00000021510	protein_coding	Zfp729a	212281	5.64993	-0.195163	4.88555	-1.32086	0.201412	0.568644	-6.04979
ENSMUSG00000097470.1	989	ENSMUSG00000097470.1	ENSMUSG00000097470	processed_pseudogene	Gm26587	NA	2.31336	-0.519232	1.1632	-1.08499	0.290786	0.66988	-5.30996
ENSMUSG00000048280.17	5217	ENSMUSG00000048280.17	ENSMUSG00000048280	protein_coding	Zfp738	408068	7.86974	-0.011787	5.36009	-0.0895308	0.929547	0.979698	-7.05424
ENSMUSG00000071281.10	4124	ENSMUSG00000071281.10	ENSMUSG00000071281	protein_coding	Zfp65	235907	4.98036	-0.108337	4.36507	-0.639146	0.529955	0.840027	-6.55522
ENSMUSG00000044081.7	4354	ENSMUSG00000044081.7	ENSMUSG00000044081	antisense	Zfp85os	NA	0.895932	1.24823	1.95808	3.78329	0.00116123	0.0209345	-0.792589
ENSMUSG00000058331.14	2312	ENSMUSG00000058331.14	ENSMUSG00000058331	protein_coding	Zfp85	22746	2.3205	-0.0591546	2.44975	-0.192575	0.849227	0.962133	-6.16483
ENSMUSG00000052909.7	1113	ENSMUSG00000052909.7	ENSMUSG00000052909	protein_coding	Gm9894	NA	0.131911	0.694125	-1.68352	0.872311	0.393354	0.754708	-5.1962
ENSMUSG00000090659.8	4693	ENSMUSG00000090659.8	ENSMUSG00000090659	protein_coding	Zfp493	72958	0.903243	-0.21462	2.10492	-0.620933	0.541632	0.845461	-5.89232
ENSMUSG00000097276.1	2987	ENSMUSG00000097276.1	ENSMUSG00000097276	antisense	4930525G20Rik	NA	0.534756	0.463704	0.81055	0.911998	0.372594	0.740195	-5.40736
ENSMUSG00000097906.1	955	ENSMUSG00000097906.1	ENSMUSG00000097906	processed_pseudogene	Gm9625	NA	0.290399	0.00276453	-1.124	0.00349053	0.997249	0.998754	-5.53201
ENSMUSG00000030446.17	3799	ENSMUSG00000030446.17	ENSMUSG00000030446	protein_coding	Zfp273	212569	2.03245	-0.275596	2.86947	-0.777414	0.445981	0.791418	-5.99369
ENSMUSG00000058246.6	315	ENSMUSG00000058246.6	ENSMUSG00000058246	protein_coding	Gm10037	102637366	2.05738	0.389434	-0.316648	0.605348	0.551732	0.851284	-5.44573
ENSMUSG00000034617.6	3692	ENSMUSG00000034617.6	ENSMUSG00000034617	protein_coding	Mtrr	210009	3.52808	0.153437	3.71568	0.732052	0.472599	0.806233	-6.32627
ENSMUSG00000021532.10	2362	ENSMUSG00000021532.10	ENSMUSG00000021532	protein_coding	Fastkd3	69577	4.0686	0.168664	3.27067	0.648707	0.523882	0.837044	-6.23651
ENSMUSG00000021534.7	1808	ENSMUSG00000021534.7	ENSMUSG00000021534	protein_coding	1700001L19Rik	69315	7.04169	1.0319	3.57554	4.18745	0.000450869	0.0102152	-0.112935
ENSMUSG00000021536.7	4211	ENSMUSG00000021536.7	ENSMUSG00000021536	protein_coding	Adcy2	210044	38.5543	0.256174	7.33028	2.79226	0.011223	0.107605	-4.06278
ENSMUSG00000034575.11	4750	ENSMUSG00000034575.11	ENSMUSG00000034575	protein_coding	Tent4a	210106	10.4473	0.115278	5.63932	1.03009	0.315223	0.692321	-6.59189
ENSMUSG00000021595.18	5737	ENSMUSG00000021595.18	ENSMUSG00000021595	protein_coding	Nsun2	28114	12.9314	0.113372	6.21068	1.0021	0.328223	0.70391	-6.76172
ENSMUSG00000021594.10	2881	ENSMUSG00000021594.10	ENSMUSG00000021594	protein_coding	Srd5a1	78925	1.12544	0.218803	1.62882	0.436305	0.667272	0.910178	-5.8854
ENSMUSG00000052981.5	2679	ENSMUSG00000052981.5	ENSMUSG00000052981	protein_coding	Ube2ql1	76980	76.2229	0.21689	7.67225	2.67044	0.0146685	0.12898	-4.39409
ENSMUSG00000034525.6	7675	ENSMUSG00000034525.6	ENSMUSG00000034525	protein_coding	Ice1	218333	15.2724	0.277859	6.86707	3.46696	0.00242452	0.0358641	-2.48828
ENSMUSG00000049538.14	6836	ENSMUSG00000049538.14	ENSMUSG00000049538	protein_coding	Adamts16	271127	0.123712	0.618676	-0.0193935	0.994682	0.331732	0.707022	-5.20507
ENSMUSG00000094989.1	579	ENSMUSG00000094989.1	ENSMUSG00000094989	processed_pseudogene	Rpl9-ps4	NA	0.418104	-0.430183	-1.22587	-0.615982	0.544829	0.847652	-5.3745
ENSMUSG00000066407.3	300	ENSMUSG00000066407.3	ENSMUSG00000066407	protein_coding	Gm10263	NA	0.933869	-0.167401	-1.16445	-0.213899	0.832784	0.956885	-5.50964
ENSMUSG00000021606.7	629	ENSMUSG00000021606.7	ENSMUSG00000021606	protein_coding	Ndufs6	407785	16.5575	-0.574038	3.36564	-2.15033	0.0438948	0.251594	-4.32955
ENSMUSG00000021607.8	899	ENSMUSG00000021607.8	ENSMUSG00000021607	protein_coding	Mrpl36	94066	12.177	-0.0282419	3.46765	-0.12692	0.900266	0.973046	-6.48768
ENSMUSG00000021608.14	4131	ENSMUSG00000021608.14	ENSMUSG00000021608	protein_coding	Lpcat1	210992	6.18159	0.254088	4.66894	1.49011	0.151743	0.499085	-5.78169
ENSMUSG00000021610.7	2378	ENSMUSG00000021610.7	ENSMUSG00000021610	protein_coding	Clptm1l	218335	29.3465	0.0863278	6.11917	0.695628	0.494638	0.820394	-6.99481
ENSMUSG00000021611.8	3426	ENSMUSG00000021611.8	ENSMUSG00000021611	protein_coding	Tert	21752	0.449325	0.789254	0.413141	1.10725	0.281278	0.659854	-5.20374
ENSMUSG00000017756.8	5131	ENSMUSG00000017756.8	ENSMUSG00000017756	protein_coding	Slc12a7	20499	0.412823	-1.14813	1.08055	-2.26879	0.0344614	0.220767	-3.65202
ENSMUSG00000021567.14	4728	ENSMUSG00000021567.14	ENSMUSG00000021567	protein_coding	Nkd2	72293	1.57111	-1.43966	2.73774	-4.51603	0.000209094	0.005639	0.754014
ENSMUSG00000021569.9	3382	ENSMUSG00000021569.9	ENSMUSG00000021569	protein_coding	Trip13	69716	0.124208	1.58437	-0.636133	3.05753	0.00619688	0.069971	-2.20617
ENSMUSG00000057649.5	2406	ENSMUSG00000057649.5	ENSMUSG00000057649	protein_coding	Brd9	105246	25.0391	0.482732	5.88111	3.96521	0.000758783	0.0153013	-1.13293
ENSMUSG00000085881.1	578	ENSMUSG00000085881.1	ENSMUSG00000085881	antisense	Gm15912	NA	2.14618	-0.0297583	0.150367	-0.0392726	0.969061	0.991865	-5.66831
ENSMUSG00000021573.14	5118	ENSMUSG00000021573.14	ENSMUSG00000021573	protein_coding	Tppp	72948	83.9343	0.240824	8.74128	3.81679	0.00107381	0.0198534	-2.08191
ENSMUSG00000021572.8	3632	ENSMUSG00000021572.8	ENSMUSG00000021572	protein_coding	Cep72	74470	0.233453	1.8011	-0.0673604	3.50878	0.00220055	0.0335242	-1.34453
ENSMUSG00000036123.6	2490	ENSMUSG00000036123.6	ENSMUSG00000036123	protein_coding	Slc9a3	105243	0.116497	0.206053	-1.06259	0.266658	0.792453	0.952256	-5.5078
ENSMUSG00000034152.5	4596	ENSMUSG00000034152.5	ENSMUSG00000034152	protein_coding	Exoc3	211446	32.9766	-0.0405296	7.24096	-0.452046	0.656083	0.903966	-7.38021
ENSMUSG00000021575.15	9323	ENSMUSG00000021575.15	ENSMUSG00000021575	protein_coding	Ahrr	11624	0.11228	0.0401533	-0.00496117	0.0538545	0.957584	0.98886	-5.65132
ENSMUSG00000021576.5	1524	ENSMUSG00000021576.5	ENSMUSG00000021576	protein_coding	Pdcd6	18570	16.7385	0.148075	4.67894	0.961706	0.347641	0.720814	-6.40481
ENSMUSG00000021577.13	3883	ENSMUSG00000021577.13	ENSMUSG00000021577	protein_coding	Sdha	66945	84.7299	-0.049563	8.36161	-0.786542	0.440739	0.788554	-7.41504
ENSMUSG00000021578.16	9559	ENSMUSG00000021578.16	ENSMUSG00000021578	protein_coding	Ccdc127	67433	8.17085	-0.0421205	6.29164	-0.476561	0.638822	0.895197	-7.16223
ENSMUSG00000069184.2	1629	ENSMUSG00000069184.2	ENSMUSG00000069184	protein_coding	Zfp72	238722	2.78516	0.00384191	2.19506	0.0107584	0.991522	0.996747	-6.13167
ENSMUSG00000062382.7	922	ENSMUSG00000062382.7	ENSMUSG00000062382	protein_coding	Ftl1-ps1	100862446	0.205775	0.107379	-1.44958	0.13072	0.897298	0.972297	-5.50483
ENSMUSG00000069208.8	1406	ENSMUSG00000069208.8	ENSMUSG00000069208	protein_coding	Zfp825	235956	2.37206	-1.2906	1.51073	-2.15337	0.0436256	0.25105	-3.90319
ENSMUSG00000021583.6	4014	ENSMUSG00000021583.6	ENSMUSG00000021583	protein_coding	Erap1	80898	1.96109	-0.495781	2.96044	-1.73821	0.0974928	0.397396	-4.90567
ENSMUSG00000021585.8	2894	ENSMUSG00000021585.8	ENSMUSG00000021585	protein_coding	Cast	12380	0.990562	-2.44076	1.26324	-4.62745	0.000161272	0.00463108	0.942004
ENSMUSG00000021587.4	3241	ENSMUSG00000021587.4	ENSMUSG00000021587	protein_coding	Pcsk1	18548	13.1667	0.601664	5.39285	4.9093	8.39e-05	0.00282649	1.14724
ENSMUSG00000074800.3	362	ENSMUSG00000074800.3	ENSMUSG00000074800	pseudogene	Gm4149	NA	17.9295	-0.294677	2.69124	-0.798201	0.434097	0.784333	-5.94867
ENSMUSG00000001542.6	3647	ENSMUSG00000001542.6	ENSMUSG00000001542	protein_coding	Ell2	192657	7.09333	0.407356	4.68338	2.50396	0.0210208	0.162662	-4.05611
ENSMUSG00000021591.7	1345	ENSMUSG00000021591.7	ENSMUSG00000021591	protein_coding	Glrx	93692	12.7368	-0.292755	4.05934	-1.2746	0.217009	0.586254	-5.88607
ENSMUSG00000021589.12	5684	ENSMUSG00000021589.12	ENSMUSG00000021589	protein_coding	Rhobtb3	73296	1.91267	-0.49992	3.40691	-1.87825	0.074953	0.344576	-4.81857
ENSMUSG00000061833.5	663	ENSMUSG00000061833.5	ENSMUSG00000061833	pseudogene	Gm6311	NA	0.331843	1.04261	-1.22587	1.47228	0.156453	0.506101	-4.64396
ENSMUSG00000021590.6	1053	ENSMUSG00000021590.6	ENSMUSG00000021590	protein_coding	Spata9	75571	2.31987	-0.280267	1.33961	-0.598363	0.55629	0.854292	-5.70893
ENSMUSG00000043190.13	2906	ENSMUSG00000043190.13	ENSMUSG00000043190	protein_coding	Rfesd	218341	4.47263	-0.366519	3.70166	-1.78893	0.0887294	0.378545	-5.05768
ENSMUSG00000045509.5	2146	ENSMUSG00000045509.5	ENSMUSG00000045509	protein_coding	Gpr150	238725	1.09017	-0.101436	1.23147	-0.194855	0.847465	0.961691	-5.83764
ENSMUSG00000021592.15	5681	ENSMUSG00000021592.15	ENSMUSG00000021592	protein_coding	Arsk	77041	0.861013	0.195881	2.32378	0.558523	0.582665	0.86668	-6.00726
ENSMUSG00000033991.8	5381	ENSMUSG00000033991.8	ENSMUSG00000033991	protein_coding	Ttc37	218343	4.69863	-0.0574695	4.6624	-0.351896	0.728584	0.931447	-6.80117
ENSMUSG00000021596.16	8193	ENSMUSG00000021596.16	ENSMUSG00000021596	protein_coding	Mctp1	78771	15.3836	-0.22065	6.96259	-1.76112	0.0934463	0.388319	-5.9242
ENSMUSG00000021597.16	5881	ENSMUSG00000021597.16	ENSMUSG00000021597	protein_coding	Slf1	105377	3.15191	0.194952	4.21473	1.03414	0.313373	0.689748	-6.20302
ENSMUSG00000071252.5	4558	ENSMUSG00000071252.5	ENSMUSG00000071252	protein_coding	2210408I21Rik	72371	6.11492	0.255203	4.79747	1.52511	0.142834	0.485388	-5.77219
ENSMUSG00000064138.13	4019	ENSMUSG00000064138.13	ENSMUSG00000064138	protein_coding	Fam172a	68675	10.1078	-0.147732	5.34165	-1.01629	0.321587	0.698452	-6.51716
ENSMUSG00000069171.13	4752	ENSMUSG00000069171.13	ENSMUSG00000069171	protein_coding	Nr2f1	13865	6.80787	-0.268283	5.01874	-2.05931	0.0526751	0.27918	-4.95221
ENSMUSG00000087143.9	8255	ENSMUSG00000087143.9	ENSMUSG00000087143	antisense	A830082K12Rik	NA	1.36531	-0.0629316	3.49203	-0.250781	0.804533	0.952256	-6.49959
ENSMUSG00000074794.9	6259	ENSMUSG00000074794.9	ENSMUSG00000074794	protein_coding	Arrdc3	105171	3.97379	-0.15583	4.63452	-0.863368	0.398135	0.758275	-6.46603
ENSMUSG00000089827.1	1044	ENSMUSG00000089827.1	ENSMUSG00000089827	processed_transcript	1700023H06Rik	NA	0.171852	0.887051	-1.49003	1.14168	0.267026	0.644032	-4.97776
ENSMUSG00000097146.1	2220	ENSMUSG00000097146.1	ENSMUSG00000097146	lincRNA	Gm4211	NA	0.159992	-0.0773944	-1.09379	-0.0943621	0.925757	0.977615	-5.54671
ENSMUSG00000097098.7	5151	ENSMUSG00000097098.7	ENSMUSG00000097098	lincRNA	9330111N05Rik	NA	0.120126	-0.937412	-0.442639	-1.37123	0.185441	0.547986	-4.78747
ENSMUSG00000043889.5	1119	ENSMUSG00000043889.5	ENSMUSG00000043889	pseudogene	Gm8399	NA	2.81074	0.297282	1.59417	0.585391	0.564809	0.857879	-5.79895
ENSMUSG00000035840.6	3124	ENSMUSG00000035840.6	ENSMUSG00000035840	protein_coding	Lysmd3	80289	4.02509	0.0830745	3.65298	0.369155	0.715878	0.926856	-6.51532
ENSMUSG00000035834.11	3936	ENSMUSG00000035834.11	ENSMUSG00000035834	protein_coding	Polr3g	67486	1.4514	0.0436001	2.47909	0.112255	0.911736	0.975828	-6.19219
ENSMUSG00000051098.5	3881	ENSMUSG00000051098.5	ENSMUSG00000051098	protein_coding	Mblac2	72852	16.5623	0.0551087	6.00603	0.486393	0.631957	0.893193	-7.09234
ENSMUSG00000097793.1	4608	ENSMUSG00000097793.1	ENSMUSG00000097793	lincRNA	Gm17259	NA	0.147575	0.297252	-0.463601	0.350485	0.729626	0.932113	-5.54428
ENSMUSG00000021537.8	999	ENSMUSG00000021537.8	ENSMUSG00000021537	protein_coding	Cetn3	12626	29.6919	-0.25702	4.88277	-1.6999	0.104596	0.411619	-5.51479
ENSMUSG00000005583.16	15715	ENSMUSG00000005583.16	ENSMUSG00000005583	protein_coding	Mef2c	17260	17.2261	-1.07606	7.95572	-5.74819	1.25e-05	0.000619515	2.59084
ENSMUSG00000050334.12	5664	ENSMUSG00000050334.12	ENSMUSG00000050334	lincRNA	C130071C03Rik	NA	4.56516	0.378119	4.68788	2.28234	0.0335099	0.21765	-4.48879
ENSMUSG00000097265.1	2011	ENSMUSG00000097265.1	ENSMUSG00000097265	lincRNA	Gm26803	NA	0.280157	1.05272	-0.594696	1.56331	0.13361	0.469212	-4.55841
ENSMUSG00000102969.1	3827	ENSMUSG00000102969.1	ENSMUSG00000102969	TEC	Gm33366	NA	0.213318	0.664686	-0.307395	0.918656	0.369184	0.737655	-5.23153
ENSMUSG00000100891.1	1102	ENSMUSG00000100891.1	ENSMUSG00000100891	lincRNA	2810049E08Rik	72677	0.50074	0.581254	-0.451892	0.953723	0.351569	0.725248	-5.21045
ENSMUSG00000098087.1	529	ENSMUSG00000098087.1	ENSMUSG00000098087	lincRNA	Gm17750	NA	0.945596	0.100138	-0.524029	0.153899	0.879227	0.965249	-5.57582
ENSMUSG00000035762.10	2572	ENSMUSG00000035762.10	ENSMUSG00000035762	protein_coding	Tmem161b	72745	7.71023	-0.529656	4.28535	-2.70575	0.0135783	0.1227	-3.51802
ENSMUSG00000096449.1	516	ENSMUSG00000096449.1	ENSMUSG00000096449	protein_coding	Gm4076	NA	0.256805	-0.725286	-1.41936	-1.07396	0.295585	0.673345	-5.02152
ENSMUSG00000021548.10	3105	ENSMUSG00000021548.10	ENSMUSG00000021548	protein_coding	Ccnh	66671	26.5513	-0.122121	6.36277	-1.22072	0.23634	0.610114	-6.54925
ENSMUSG00000021549.13	7296	ENSMUSG00000021549.13	ENSMUSG00000021549	protein_coding	Rasa1	218397	21.6737	-0.0689072	7.29992	-0.70521	0.488783	0.817255	-7.24758
ENSMUSG00000017778.14	1131	ENSMUSG00000017778.14	ENSMUSG00000017778	protein_coding	Cox7c	12867	15.4783	0.272038	4.10558	1.2413	0.228806	0.601394	-5.95836
ENSMUSG00000034488.14	13677	ENSMUSG00000034488.14	ENSMUSG00000034488	protein_coding	Edil3	13612	14.5715	-0.66207	7.59051	-9.40934	8.44e-09	2.15e-06	10.1094
ENSMUSG00000021613.8	5055	ENSMUSG00000021613.8	ENSMUSG00000021613	protein_coding	Hapln1	12950	3.29074	-2.8135	3.45772	-9.70102	5.08e-09	1.46e-06	10.644
ENSMUSG00000094463.1	1257	ENSMUSG00000094463.1	ENSMUSG00000094463	pseudogene	Gm8546	NA	0.908509	-0.766203	0.0956259	-0.983527	0.337056	0.71237	-5.22709
ENSMUSG00000021614.16	14462	ENSMUSG00000021614.16	ENSMUSG00000021614	protein_coding	Vcan	13003	0.488413	-0.649298	2.79638	-1.91326	0.0700868	0.329864	-4.58568
ENSMUSG00000021615.13	4213	ENSMUSG00000021615.13	ENSMUSG00000021615	protein_coding	Xrcc4	108138	1.55475	0.0704748	2.69348	0.208082	0.837262	0.958722	-6.24844
ENSMUSG00000012422.14	10807	ENSMUSG00000012422.14	ENSMUSG00000012422	protein_coding	Tmem167	66074	4.24001	-0.0710749	5.51483	-0.517042	0.610778	0.882912	-6.95615
ENSMUSG00000088308.1	134	ENSMUSG00000088308.1	ENSMUSG00000088308	snoRNA	Gm24507	NA	1.04552	0.607213	-1.68352	0.760096	0.456033	0.796845	-5.27123
ENSMUSG00000078958.9	1280	ENSMUSG00000078958.9	ENSMUSG00000078958	protein_coding	Atp6ap1l	435376	0.393548	-0.279727	-0.635148	-0.40361	0.690767	0.919727	-5.51067
ENSMUSG00000049517.7	756	ENSMUSG00000049517.7	ENSMUSG00000049517	protein_coding	Rps23	66475	74.3421	0.0600896	5.80199	0.403538	0.690819	0.919727	-7.08741
ENSMUSG00000021619.5	1609	ENSMUSG00000021619.5	ENSMUSG00000021619	protein_coding	Atg10	66795	4.44606	0.613918	2.84028	2.31195	0.0315148	0.209135	-3.93512
ENSMUSG00000003992.14	7961	ENSMUSG00000003992.14	ENSMUSG00000003992	protein_coding	Ssbp2	66970	8.97499	-0.00557575	6.15953	-0.0533462	0.957983	0.988871	-7.24383
ENSMUSG00000074782.3	5915	ENSMUSG00000074782.3	ENSMUSG00000074782	antisense	4833422C13Rik	NA	2.46504	-0.556995	3.81755	-2.25605	0.0353782	0.223387	-4.27957
ENSMUSG00000021621.15	3422	ENSMUSG00000021621.15	ENSMUSG00000021621	protein_coding	Zcchc9	69085	2.16974	-0.473904	2.92049	-1.89891	0.0720476	0.335622	-4.64097
ENSMUSG00000021708.16	8810	ENSMUSG00000021708.16	ENSMUSG00000021708	protein_coding	Rasgrf2	19418	15.0924	-1.98127	6.75882	-16.327	4.68e-13	7.93e-10	20.1083
ENSMUSG00000014850.15	11254	ENSMUSG00000014850.15	ENSMUSG00000014850	protein_coding	Msh3	17686	2.4023	0.126483	4.75434	0.783778	0.442322	0.789309	-6.58224
ENSMUSG00000021707.4	5290	ENSMUSG00000021707.4	ENSMUSG00000021707	protein_coding	Dhfr	13361	0.565315	0.144016	1.6133	0.348656	0.730978	0.93244	-5.91042
ENSMUSG00000045034.12	4748	ENSMUSG00000045034.12	ENSMUSG00000045034	protein_coding	Ankrd34b	218440	5.08936	-0.733378	4.50269	-4.30252	0.000344386	0.00818901	-0.0409155
ENSMUSG00000034334.7	1381	ENSMUSG00000034334.7	ENSMUSG00000034334	protein_coding	Fam151b	73942	3.0187	0.0855603	2.09715	0.24984	0.80525	0.952256	-6.06159
ENSMUSG00000021706.14	7082	ENSMUSG00000021706.14	ENSMUSG00000021706	protein_coding	Zfyve16	218441	2.27033	0.0846313	3.99698	0.384489	0.704659	0.924558	-6.5874
ENSMUSG00000021703.8	5316	ENSMUSG00000021703.8	ENSMUSG00000021703	protein_coding	Serinc5	218442	7.70069	-0.0144265	5.35612	-0.104003	0.9182	0.976519	-7.04472
ENSMUSG00000021702.7	3289	ENSMUSG00000021702.7	ENSMUSG00000021702	protein_coding	Thbs4	21828	0.276054	0.575786	-0.131106	0.744431	0.465243	0.801884	-5.38347
ENSMUSG00000021704.7	6275	ENSMUSG00000021704.7	ENSMUSG00000021704	protein_coding	Mtx3	382793	7.90888	-0.130398	5.62999	-1.01695	0.321281	0.698263	-6.59
ENSMUSG00000047419.5	11850	ENSMUSG00000047419.5	ENSMUSG00000047419	protein_coding	Cmya5	76469	1.27549	0.0286591	3.90443	0.132943	0.895562	0.971363	-6.624
ENSMUSG00000042167.5	1873	ENSMUSG00000042167.5	ENSMUSG00000042167	protein_coding	Tent2	100715	9.53475	0.113401	4.16132	0.609477	0.549046	0.849795	-6.53748
ENSMUSG00000098092.1	971	ENSMUSG00000098092.1	ENSMUSG00000098092	processed_pseudogene	Gm2076	NA	0.234796	-0.345355	-1.35795	-0.434095	0.66885	0.910207	-5.44545
ENSMUSG00000007617.17	10502	ENSMUSG00000007617.17	ENSMUSG00000007617	protein_coding	Homer1	26556	25.9526	0.789889	8.04449	10.0313	2.9e-09	1.02e-06	11.1171
ENSMUSG00000021690.9	8780	ENSMUSG00000021690.9	ENSMUSG00000021690	protein_coding	Jmy	57748	12.7316	-0.130723	6.80203	-1.25269	0.224718	0.596211	-6.60149
ENSMUSG00000087334.1	919	ENSMUSG00000087334.1	ENSMUSG00000087334	antisense	AW495222	105364	0.291974	-0.55883	-1.09379	-0.795118	0.435847	0.784865	-5.26463
ENSMUSG00000042082.6	3989	ENSMUSG00000042082.6	ENSMUSG00000042082	protein_coding	Arsb	11881	20.223	-0.230135	6.31991	-2.24638	0.0360896	0.225553	-4.94012
ENSMUSG00000089486.1	100	ENSMUSG00000089486.1	ENSMUSG00000089486	snRNA	Gm24737	NA	0.184331	-0.585843	-1.8156	-0.917137	0.36996	0.737655	-5.1386
ENSMUSG00000045312.11	8276	ENSMUSG00000045312.11	ENSMUSG00000045312	protein_coding	Lhfpl2	218454	2.13304	-1.74409	3.8604	-6.54169	2.21e-06	0.00015144	5.04043
ENSMUSG00000021687.14	4582	ENSMUSG00000021687.14	ENSMUSG00000021687	protein_coding	Scamp1	107767	63.1297	-0.254907	8.16392	-3.64548	0.00160155	0.0263385	-2.34917
ENSMUSG00000042857.2	2980	ENSMUSG00000042857.2	ENSMUSG00000042857	protein_coding	Gm9776	NA	0.835554	-0.505653	1.42333	-1.34203	0.194571	0.559232	-5.06364
ENSMUSG00000021686.4	4020	ENSMUSG00000021686.4	ENSMUSG00000021686	protein_coding	Ap3b1	11774	18.5622	-0.329335	6.20162	-2.81638	0.0106393	0.103502	-3.77061
ENSMUSG00000042043.5	503	ENSMUSG00000042043.5	ENSMUSG00000042043	protein_coding	Tbca	21371	44.5099	-0.0955178	4.43418	-0.422897	0.676867	0.914069	-6.71813
ENSMUSG00000042015.16	5029	ENSMUSG00000042015.16	ENSMUSG00000042015	protein_coding	Wdr41	218460	6.44526	0.0835912	5.02766	0.642307	0.527943	0.839448	-6.75793
ENSMUSG00000021684.16	5879	ENSMUSG00000021684.16	ENSMUSG00000021684	protein_coding	Pde8b	218461	12.9976	-0.107788	6.24182	-0.79731	0.434603	0.7844	-6.93439
ENSMUSG00000041995.7	1894	ENSMUSG00000041995.7	ENSMUSG00000041995	protein_coding	Zbed3	72114	2.8617	0.142048	2.47488	0.479963	0.636443	0.894723	-6.10594
ENSMUSG00000088108.1	138	ENSMUSG00000088108.1	ENSMUSG00000088108	snoRNA	Snora47	NA	0.133573	-0.585843	-1.8156	-0.917137	0.36996	0.737655	-5.1386
ENSMUSG00000021681.8	3697	ENSMUSG00000021681.8	ENSMUSG00000021681	protein_coding	Aggf1	66549	14.519	0.212696	5.74236	1.62851	0.119012	0.441872	-5.86106
ENSMUSG00000021680.7	1686	ENSMUSG00000021680.7	ENSMUSG00000021680	protein_coding	Crhbp	12919	5.33328	-3.52941	2.15496	-8.75304	2.74e-08	5.27e-06	8.47318
ENSMUSG00000048376.5	3307	ENSMUSG00000048376.5	ENSMUSG00000048376	protein_coding	F2r	14062	0.980832	-1.73243	1.4647	-3.24375	0.00405481	0.0516929	-1.8622
ENSMUSG00000021676.9	5771	ENSMUSG00000021676.9	ENSMUSG00000021676	protein_coding	Iqgap2	544963	37.8547	0.290998	7.76701	4.07752	0.000583279	0.0125256	-1.27153
ENSMUSG00000021675.4	2502	ENSMUSG00000021675.4	ENSMUSG00000021675	protein_coding	F2rl2	14064	0.184233	0.458873	-0.493815	0.798609	0.433866	0.784216	-5.3157
ENSMUSG00000051111.15	9303	ENSMUSG00000051111.15	ENSMUSG00000051111	protein_coding	Sv2c	75209	4.87324	-2.52008	4.84359	-9.87396	3.78e-09	1.21e-06	11.2193
ENSMUSG00000100475.1	967	ENSMUSG00000100475.1	ENSMUSG00000100475	lincRNA	Gm29543	105245595	0.155395	-0.433421	-1.55144	-0.548759	0.589224	0.870219	-5.3781
ENSMUSG00000021671.8	3033	ENSMUSG00000021671.8	ENSMUSG00000021671	protein_coding	Poc5	67463	10.3364	-0.338471	4.96129	-2.25953	0.0351259	0.222869	-4.57021
ENSMUSG00000047117.12	3662	ENSMUSG00000047117.12	ENSMUSG00000047117	protein_coding	Ankdd1b	271144	2.73205	-0.164127	3.32628	-0.655613	0.519518	0.833807	-6.24948
ENSMUSG00000021668.14	4289	ENSMUSG00000021668.14	ENSMUSG00000021668	protein_coding	Polk	27015	3.31102	0.270239	3.78178	1.02134	0.319247	0.696782	-6.08295
ENSMUSG00000021669.14	5390	ENSMUSG00000021669.14	ENSMUSG00000021669	protein_coding	Col4a3bp	68018	23.2848	0.095812	6.97253	1.06592	0.299114	0.676627	-6.85693
ENSMUSG00000021670.14	7275	ENSMUSG00000021670.14	ENSMUSG00000021670	protein_coding	Hmgcr	15357	25.4651	0.252771	7.53022	2.84252	0.0100394	0.0992871	-4.00415
ENSMUSG00000091387.1	5093	ENSMUSG00000091387.1	ENSMUSG00000091387	protein_coding	Gcnt4	218476	0.402815	-1.42713	0.698784	-1.88559	0.073909	0.341896	-4.22209
ENSMUSG00000041817.13	4589	ENSMUSG00000041817.13	ENSMUSG00000041817	protein_coding	Fam169a	320557	22.3959	-0.120183	6.67446	-1.04209	0.309759	0.686514	-6.82004
ENSMUSG00000057762.4	1060	ENSMUSG00000057762.4	ENSMUSG00000057762	protein_coding	Gm6169	NA	0.405303	-0.636411	-0.954786	-0.707695	0.487272	0.816211	-5.32657
ENSMUSG00000060739.7	2686	ENSMUSG00000060739.7	ENSMUSG00000060739	protein_coding	Nsa2	59050	21.7154	-0.25424	5.84451	-1.79049	0.0884711	0.3777	-5.61747
ENSMUSG00000021666.16	10685	ENSMUSG00000021666.16	ENSMUSG00000021666	protein_coding	Gfm2	320806	1.54511	0.174882	4.05147	0.909303	0.373981	0.741234	-6.26925
ENSMUSG00000021665.7	1904	ENSMUSG00000021665.7	ENSMUSG00000021665	protein_coding	Hexb	15212	3.72203	0.441816	2.75914	1.25157	0.225118	0.596418	-5.52775
ENSMUSG00000041773.7	4742	ENSMUSG00000041773.7	ENSMUSG00000041773	protein_coding	Enc1	13803	288.943	0.0226191	10.4167	0.339093	0.738062	0.935587	-8.16194
ENSMUSG00000098238.1	929	ENSMUSG00000098238.1	ENSMUSG00000098238	processed_pseudogene	Gm8756	NA	0.447487	0.279062	-0.859842	0.372651	0.713314	0.926692	-5.51222
ENSMUSG00000110235.1	2157	ENSMUSG00000110235.1	ENSMUSG00000110235	lincRNA	Gm5086	NA	0.217469	0.397642	-0.534267	0.657304	0.518452	0.832918	-5.39943
ENSMUSG00000054944.7	3675	ENSMUSG00000054944.7	ENSMUSG00000054944	lincRNA	5330416C01Rik	NA	0.224501	-0.241321	-0.140358	-0.364433	0.719346	0.928557	-5.58116
ENSMUSG00000021662.9	6259	ENSMUSG00000021662.9	ENSMUSG00000021662	protein_coding	Arhgef28	110596	25.5581	0.97978	7.2383	10.3572	1.68e-09	7.1e-07	11.8017
ENSMUSG00000041747.2	4071	ENSMUSG00000041747.2	ENSMUSG00000041747	protein_coding	Utp15	105372	7.94212	-0.254136	4.99759	-1.58681	0.128185	0.459546	-5.72068
ENSMUSG00000021661.15	3510	ENSMUSG00000021661.15	ENSMUSG00000021661	protein_coding	Ankra2	68558	6.56947	0.0268985	4.5136	0.135795	0.893336	0.970349	-6.81373
ENSMUSG00000021660.14	1739	ENSMUSG00000021660.14	ENSMUSG00000021660	protein_coding	Btf3	218490	18.5087	-0.0287336	5.00335	-0.180453	0.858606	0.962455	-6.94388
ENSMUSG00000048603.8	2557	ENSMUSG00000048603.8	ENSMUSG00000048603	antisense	Gm9828	NA	1.68265	-0.107757	2.1219	-0.312079	0.758199	0.940277	-6.0524
ENSMUSG00000098113.1	989	ENSMUSG00000098113.1	ENSMUSG00000098113	processed_pseudogene	Gm2445	NA	0.322288	-1.21598	-1.124	-1.55627	0.135273	0.471369	-4.52662
ENSMUSG00000052485.7	1583	ENSMUSG00000052485.7	ENSMUSG00000052485	protein_coding	Tmem171	380863	0.112456	-0.0612017	-1.68352	-0.0715277	0.943686	0.984698	-5.50671
ENSMUSG00000041685.15	5229	ENSMUSG00000041685.15	ENSMUSG00000041685	protein_coding	Fcho2	218503	8.42398	0.412312	5.44166	3.30522	0.00352134	0.0466462	-2.53889
ENSMUSG00000009470.16	8579	ENSMUSG00000009470.16	ENSMUSG00000009470	protein_coding	Tnpo1	238799	7.85704	-0.202458	6.05971	-1.46608	0.158118	0.508821	-6.16897
ENSMUSG00000062461.7	447	ENSMUSG00000062461.7	ENSMUSG00000062461	processed_pseudogene	Gm5453	NA	6.57491	-0.113465	1.59526	-0.265521	0.793316	0.952256	-5.92311
ENSMUSG00000021650.6	1675	ENSMUSG00000021650.6	ENSMUSG00000021650	protein_coding	Ptcd2	68927	11.1987	0.0100614	4.21704	0.0493164	0.961155	0.989343	-6.73556
ENSMUSG00000041632.5	1848	ENSMUSG00000041632.5	ENSMUSG00000041632	protein_coding	Mrps27	218506	7.93836	-0.240419	3.86394	-1.02899	0.315724	0.693069	-6.08347
ENSMUSG00000052727.5	11852	ENSMUSG00000052727.5	ENSMUSG00000052727	protein_coding	Map1b	17755	501.409	-0.164977	12.5297	-5.49045	2.22e-05	0.000959749	0.840845
ENSMUSG00000097027.1	2382	ENSMUSG00000097027.1	ENSMUSG00000097027	lincRNA	Gm26559	NA	0.348576	0.432089	-0.076613	0.671325	0.509666	0.827831	-5.44313
ENSMUSG00000021647.6	874	ENSMUSG00000021647.6	ENSMUSG00000021647	protein_coding	Cartpt	27220	0.762336	-1.48347	-0.361735	-2.35904	0.0285665	0.197216	-3.40968
ENSMUSG00000021646.8	2123	ENSMUSG00000021646.8	ENSMUSG00000021646	protein_coding	Mccc2	78038	3.99087	-0.292044	3.10621	-1.12098	0.27553	0.652836	-5.76934
ENSMUSG00000049658.13	11005	ENSMUSG00000049658.13	ENSMUSG00000049658	protein_coding	Bdp1	544971	8.32682	0.0660254	6.52009	0.740209	0.467744	0.802251	-7.04878
ENSMUSG00000021643.14	1315	ENSMUSG00000021643.14	ENSMUSG00000021643	protein_coding	Serf1	20365	0.871333	-0.436538	0.400056	-0.815133	0.424564	0.777767	-5.40263
ENSMUSG00000021645.16	2592	ENSMUSG00000021645.16	ENSMUSG00000021645	protein_coding	Smn1	20595	5.18018	0.148491	3.73275	0.67763	0.505743	0.825826	-6.38223
ENSMUSG00000021639.16	4372	ENSMUSG00000021639.16	ENSMUSG00000021639	protein_coding	Gtf2h2	23894	4.03691	-0.335457	4.13341	-1.74086	0.0970175	0.3963	-5.25004
ENSMUSG00000021638.12	4222	ENSMUSG00000021638.12	ENSMUSG00000021638	protein_coding	Ocln	18260	1.98259	-1.43132	2.90244	-4.12754	0.000518786	0.0114245	-0.119688
ENSMUSG00000021635.13	2846	ENSMUSG00000021635.13	ENSMUSG00000021635	protein_coding	Rad17	19356	4.35263	-0.0554223	3.64499	-0.268297	0.791209	0.952256	-6.52023
ENSMUSG00000078941.9	2769	ENSMUSG00000078941.9	ENSMUSG00000078941	protein_coding	Ak6	108143	0.820703	0.0509439	1.19585	0.0970483	0.923651	0.976644	-5.84836
ENSMUSG00000048924.13	2705	ENSMUSG00000048924.13	ENSMUSG00000048924	protein_coding	Ccdc125	76041	0.237865	1.00656	-0.503068	1.42337	0.169989	0.526116	-4.74815
ENSMUSG00000069089.7	7595	ENSMUSG00000069089.7	ENSMUSG00000069089	protein_coding	Cdk7	12572	9.76171	0.0762422	6.2139	0.745392	0.464675	0.801884	-6.9837
ENSMUSG00000061474.11	1274	ENSMUSG00000061474.11	ENSMUSG00000061474	protein_coding	Mrps36	66128	5.82727	-0.219492	2.91531	-0.788637	0.43954	0.787474	-6.01454
ENSMUSG00000085340.1	309	ENSMUSG00000085340.1	ENSMUSG00000085340	processed_pseudogene	Gm16335	NA	4.35629	0.977728	0.378885	1.45794	0.160329	0.511352	-4.78794
ENSMUSG00000021629.9	3178	ENSMUSG00000021629.9	ENSMUSG00000021629	protein_coding	Slc30a5	69048	11.9155	0.0912503	5.24824	0.721909	0.478677	0.810334	-6.7646
ENSMUSG00000041417.15	10079	ENSMUSG00000041417.15	ENSMUSG00000041417	protein_coding	Pik3r1	18708	15.1538	0.886444	7.17925	6.33881	3.41e-06	0.000218391	4.02954
ENSMUSG00000034751.16	32326	ENSMUSG00000034751.16	ENSMUSG00000034751	protein_coding	Mast4	328329	2.94033	0.381968	6.56469	3.55996	0.00195406	0.0306496	-2.22672
ENSMUSG00000090329.1	260	ENSMUSG00000090329.1	ENSMUSG00000090329	antisense	Gm17160	NA	0.178241	0.598043	-1.8156	0.883653	0.387346	0.749805	-5.18185
ENSMUSG00000047643.4	1455	ENSMUSG00000047643.4	ENSMUSG00000047643	processed_pseudogene	Gm5454	NA	18.0294	1.09305	4.56774	4.65334	0.000151842	0.00440418	0.744994
ENSMUSG00000064455.1	105	ENSMUSG00000064455.1	ENSMUSG00000064455	rRNA	n-R5s56	NA	0.175553	-0.585843	-1.8156	-0.917137	0.36996	0.737655	-5.1386
ENSMUSG00000095940.1	483	ENSMUSG00000095940.1	ENSMUSG00000095940	processed_pseudogene	Gm16416	NA	0.119272	-0.369286	-1.62211	-0.55467	0.585249	0.868728	-5.37109
ENSMUSG00000032621.8	9293	ENSMUSG00000032621.8	ENSMUSG00000032621	protein_coding	Srek1	218543	7.60451	0.240999	6.14219	2.37287	0.0277502	0.194375	-4.66012
ENSMUSG00000021709.14	7939	ENSMUSG00000021709.14	ENSMUSG00000021709	protein_coding	Erbin	59079	3.95711	-1.34747	4.84547	-5.31901	3.28e-05	0.00132442	2.26203
ENSMUSG00000021710.10	3780	ENSMUSG00000021710.10	ENSMUSG00000021710	protein_coding	Nln	75805	8.91506	-0.349115	5.03937	-2.27406	0.0340889	0.219395	-4.57245
ENSMUSG00000042743.13	3072	ENSMUSG00000042743.13	ENSMUSG00000042743	protein_coding	Sgtb	218544	53.7647	-0.0665719	7.36402	-0.810017	0.42743	0.779423	-7.18245
ENSMUSG00000021711.16	5166	ENSMUSG00000021711.16	ENSMUSG00000021711	protein_coding	Trappc13	66975	16.0859	-0.138114	6.37471	-1.41245	0.173134	0.530366	-6.30484
ENSMUSG00000021712.14	5747	ENSMUSG00000021712.14	ENSMUSG00000021712	protein_coding	Trim23	81003	23.5875	-0.0486473	7.07889	-0.560545	0.581311	0.866528	-7.29695
ENSMUSG00000021713.8	2367	ENSMUSG00000021713.8	ENSMUSG00000021713	protein_coding	Ppwd1	238831	4.01236	0.308575	3.23832	1.24307	0.228168	0.600081	-5.71479
ENSMUSG00000021714.14	1830	ENSMUSG00000021714.14	ENSMUSG00000021714	protein_coding	Cenpk	60411	0.269791	-1.13239	-0.636133	-1.7374	0.0976385	0.397803	-4.32297
ENSMUSG00000046169.9	4822	ENSMUSG00000046169.9	ENSMUSG00000046169	protein_coding	Adamts6	108154	0.387185	0.70374	0.916782	1.28803	0.212386	0.580011	-5.05488
ENSMUSG00000021715.12	2873	ENSMUSG00000021715.12	ENSMUSG00000021715	protein_coding	Cwc27	67285	4.75553	0.0224175	3.77506	0.107285	0.915628	0.976519	-6.61042
ENSMUSG00000021716.14	3254	ENSMUSG00000021716.14	ENSMUSG00000021716	protein_coding	Srek1ip1	67288	5.13797	-0.354127	4.05519	-1.77888	0.0904095	0.381661	-5.16072
ENSMUSG00000042655.4	1310	ENSMUSG00000042655.4	ENSMUSG00000042655	protein_coding	Shisal2b	77803	0.14009	0.397956	-1.41936	0.56715	0.576901	0.864211	-5.40277
ENSMUSG00000021719.8	5828	ENSMUSG00000021719.8	ENSMUSG00000021719	protein_coding	Rgs7bp	52882	84.5789	-0.106043	8.94235	-1.66863	0.110716	0.425321	-6.49384
ENSMUSG00000021720.10	1728	ENSMUSG00000021720.10	ENSMUSG00000021720	protein_coding	Rnf180	71816	5.71952	0.290004	3.33268	1.35589	0.190194	0.554398	-5.56993
ENSMUSG00000021721.4	4441	ENSMUSG00000021721.4	ENSMUSG00000021721	protein_coding	Htr1a	15550	10.5939	0.311178	5.546	2.47833	0.0222029	0.167462	-4.3142
ENSMUSG00000042590.16	7878	ENSMUSG00000042590.16	ENSMUSG00000042590	protein_coding	Ipo11	76582	14.4636	0.26125	6.82706	2.62555	0.0161749	0.138291	-4.30714
ENSMUSG00000021692.8	2545	ENSMUSG00000021692.8	ENSMUSG00000021692	protein_coding	Dimt1	66254	3.19009	-0.183898	3.00593	-0.639375	0.52981	0.839958	-6.15347
ENSMUSG00000021693.19	7046	ENSMUSG00000021693.19	ENSMUSG00000021693	protein_coding	Kif2a	16563	37.2133	0.0512246	8.03534	0.738015	0.469047	0.803217	-7.38251
ENSMUSG00000071181.1	1711	ENSMUSG00000071181.1	ENSMUSG00000071181	protein_coding	3830408C21Rik	NA	0.322357	-0.852225	-0.737014	-1.00407	0.327298	0.703469	-5.12692
ENSMUSG00000049233.6	903	ENSMUSG00000049233.6	ENSMUSG00000049233	protein_coding	Apoo-ps	NA	3.34104	-0.85505	1.55741	-1.99522	0.0597733	0.300245	-4.18012
ENSMUSG00000032846.9	5456	ENSMUSG00000032846.9	ENSMUSG00000032846	protein_coding	Zswim6	67263	14.5979	0.563918	6.2941	5.05639	5.98e-05	0.00216136	1.30465
ENSMUSG00000071180.4	1852	ENSMUSG00000071180.4	ENSMUSG00000071180	protein_coding	Smim15	75616	26.2992	0.72076	5.56748	6.33147	3.47e-06	0.000221059	4.31638
ENSMUSG00000068184.6	679	ENSMUSG00000068184.6	ENSMUSG00000068184	protein_coding	Ndufaf2	75597	13.1557	0.19962	3.15584	0.746361	0.464102	0.801884	-6.12745
ENSMUSG00000021694.18	7657	ENSMUSG00000021694.18	ENSMUSG00000021694	protein_coding	Ercc8	71991	0.960128	-0.0915392	2.86535	-0.283045	0.780041	0.94749	-6.27595
ENSMUSG00000021696.8	5435	ENSMUSG00000021696.8	ENSMUSG00000021696	protein_coding	Elovl7	74559	0.733144	0.172225	1.89471	0.314864	0.756115	0.939714	-5.99889
ENSMUSG00000021699.17	12006	ENSMUSG00000021699.17	ENSMUSG00000021699	protein_coding	Pde4d	238871	6.69846	-0.0239143	6.32535	-0.207877	0.83742	0.958722	-7.26849
ENSMUSG00000059751.7	795	ENSMUSG00000059751.7	ENSMUSG00000059751	processed_pseudogene	Rps3a3	NA	2.20476	-0.605841	0.691449	-0.987606	0.335102	0.710177	-5.30907
ENSMUSG00000021700.9	8500	ENSMUSG00000021700.9	ENSMUSG00000021700	protein_coding	Rab3c	67295	161.338	0.799067	10.36	8.30835	6.3e-08	9.98e-06	7.46458
ENSMUSG00000021701.7	2802	ENSMUSG00000021701.7	ENSMUSG00000021701	protein_coding	Plk2	20620	97.9234	0.690077	8.05817	8.62471	3.48e-08	6.2e-06	8.56304
ENSMUSG00000081277.1	473	ENSMUSG00000081277.1	ENSMUSG00000081277	processed_pseudogene	Gm15285	NA	1.27498	-0.266947	-0.666348	-0.318018	0.753757	0.938657	-5.53587
ENSMUSG00000032745.17	3905	ENSMUSG00000032745.17	ENSMUSG00000032745	protein_coding	Gpbp1	73274	35.3366	-0.0533341	7.10714	-0.59537	0.55825	0.854581	-7.28173
ENSMUSG00000096842.1	78	ENSMUSG00000096842.1	ENSMUSG00000096842	processed_pseudogene	Gm10736	NA	12.4582	0.555103	0.147928	1.00064	0.328912	0.703962	-5.24012
ENSMUSG00000032727.13	5846	ENSMUSG00000032727.13	ENSMUSG00000032727	protein_coding	Mier3	218613	7.54223	0.155042	5.46306	1.25346	0.224445	0.596117	-6.30357
ENSMUSG00000021754.17	7447	ENSMUSG00000021754.17	ENSMUSG00000021754	protein_coding	Map3k1	26401	0.524984	-0.470109	1.83792	-1.05937	0.302016	0.679264	-5.49338
ENSMUSG00000049985.14	3577	ENSMUSG00000049985.14	ENSMUSG00000049985	protein_coding	Ankrd55	77318	1.10387	-1.29426	1.85573	-3.82711	0.00104819	0.0195471	-0.680951
ENSMUSG00000021756.12	11099	ENSMUSG00000021756.12	ENSMUSG00000021756	protein_coding	Il6st	16195	5.29247	-0.198752	5.87171	-1.50849	0.147009	0.492473	-6.05311
ENSMUSG00000021758.13	2849	ENSMUSG00000021758.13	ENSMUSG00000021758	protein_coding	Ddx4	13206	1.72113	0.457165	2.27822	1.36366	0.187775	0.551583	-5.2571
ENSMUSG00000047789.4	8904	ENSMUSG00000047789.4	ENSMUSG00000047789	protein_coding	Slc38a9	268706	2.96816	-0.127772	4.69174	-0.71949	0.480134	0.811615	-6.62021
ENSMUSG00000021759.13	1635	ENSMUSG00000021759.13	ENSMUSG00000021759	protein_coding	Plpp1	19012	7.46723	-0.0547574	3.61539	-0.255022	0.801301	0.952256	-6.52437
ENSMUSG00000016018.3	3309	ENSMUSG00000016018.3	ENSMUSG00000016018	protein_coding	Mtrex	72198	29.6087	-0.0182626	6.61636	-0.198349	0.844767	0.961548	-7.33486
ENSMUSG00000042426.5	4405	ENSMUSG00000042426.5	ENSMUSG00000042426	protein_coding	Dhx29	218629	8.74361	-0.0979167	5.26333	-0.828302	0.417241	0.772501	-6.68987
ENSMUSG00000042417.4	1876	ENSMUSG00000042417.4	ENSMUSG00000042417	protein_coding	Ccno	218630	1.06023	-0.960295	1.01815	-1.80757	0.0856854	0.371053	-4.37346
ENSMUSG00000074651.2	2354	ENSMUSG00000074651.2	ENSMUSG00000074651	protein_coding	Mcidas	622408	0.197614	-1.06941	-0.565467	-1.85004	0.0790868	0.35573	-4.17321
ENSMUSG00000021760.3	1016	ENSMUSG00000021760.3	ENSMUSG00000021760	protein_coding	Gpx8	69590	0.356747	0.905401	-0.727761	1.58978	0.127512	0.458799	-4.5137
ENSMUSG00000042385.14	1389	ENSMUSG00000042385.14	ENSMUSG00000042385	protein_coding	Gzmk	14945	0.32138	-0.597412	-0.768214	-0.834758	0.41368	0.769526	-5.25268
ENSMUSG00000042364.10	4446	ENSMUSG00000042364.10	ENSMUSG00000042364	protein_coding	Snx18	170625	3.78996	-0.503325	4.05204	-2.43635	0.0242742	0.177058	-3.98134
ENSMUSG00000051456.4	781	ENSMUSG00000051456.4	ENSMUSG00000051456	protein_coding	Hspb3	56534	0.238868	-0.831567	-1.49003	-1.13793	0.268552	0.645202	-4.96155
ENSMUSG00000042348.9	3364	ENSMUSG00000042348.9	ENSMUSG00000042348	protein_coding	Arl15	218639	30.5242	0.659498	6.65226	6.58508	2.01e-06	0.000142879	4.66336
ENSMUSG00000021764.6	1534	ENSMUSG00000021764.6	ENSMUSG00000021764	protein_coding	Ndufs4	17993	26.8893	-0.177207	5.36618	-1.22405	0.235108	0.609342	-6.30518
ENSMUSG00000021765.7	2337	ENSMUSG00000021765.7	ENSMUSG00000021765	protein_coding	Fst	14313	0.305109	-1.36344	-0.178479	-2.40925	0.0257054	0.184004	-3.33138
ENSMUSG00000015536.14	9054	ENSMUSG00000015536.14	ENSMUSG00000015536	protein_coding	Mocs2	17434	2.78901	-0.0377503	4.66513	-0.262686	0.79547	0.952256	-6.84061
ENSMUSG00000042275.8	1600	ENSMUSG00000042275.8	ENSMUSG00000042275	protein_coding	Pelo	105083	4.598	0.323334	2.91745	1.33769	0.195957	0.561591	-5.47084
ENSMUSG00000021725.8	3088	ENSMUSG00000021725.8	ENSMUSG00000021725	protein_coding	Parp8	52552	10.9415	0.210849	5.05877	1.17086	0.255367	0.630219	-6.29625
ENSMUSG00000091423.1	2375	ENSMUSG00000091423.1	ENSMUSG00000091423	protein_coding	Gm17509	NA	0.129566	-0.66576	-1.42861	-0.744762	0.465047	0.801884	-5.2748
ENSMUSG00000021728.7	2253	ENSMUSG00000021728.7	ENSMUSG00000021728	protein_coding	Emb	13723	10.9284	0.191669	4.60513	1.02774	0.316299	0.693714	-6.33124
ENSMUSG00000094518.1	411	ENSMUSG00000094518.1	ENSMUSG00000094518	processed_pseudogene	NA	NA	0.712377	-0.263384	-0.961708	-0.395754	0.696462	0.922501	-5.47476
ENSMUSG00000021730.8	18120	ENSMUSG00000021730.8	ENSMUSG00000021730	protein_coding	Hcn1	15165	23.846	0.369841	8.73807	4.09002	0.000566452	0.0122556	-1.45021
ENSMUSG00000088155.1	130	ENSMUSG00000088155.1	ENSMUSG00000088155	snoRNA	Gm26349	NA	0.150674	0.108603	-1.8156	0.158675	0.87551	0.964817	-5.49049
ENSMUSG00000021731.9	1590	ENSMUSG00000021731.9	ENSMUSG00000021731	protein_coding	Mrps30	59054	10.4408	0.235996	4.05704	1.2272	0.233947	0.607553	-5.96029
ENSMUSG00000021732.14	4601	ENSMUSG00000021732.14	ENSMUSG00000021732	protein_coding	Fgf10	14165	4.61325	0.473574	4.40327	2.55434	0.0188672	0.152941	-3.87967
ENSMUSG00000025453.16	7037	ENSMUSG00000025453.16	ENSMUSG00000025453	protein_coding	Nnt	18115	1.6119	0.0453405	3.53104	0.221488	0.826951	0.954408	-6.498
ENSMUSG00000025451.15	3456	ENSMUSG00000025451.15	ENSMUSG00000025451	protein_coding	Paip1	218693	19.2117	-0.289505	6.04073	-2.5181	0.0203939	0.160092	-4.34212
ENSMUSG00000062822.7	2574	ENSMUSG00000062822.7	ENSMUSG00000062822	protein_coding	4833420G17Rik	67392	11.1296	-0.0972265	4.83581	-0.654696	0.520096	0.83397	-6.69848
ENSMUSG00000074635.2	1123	ENSMUSG00000074635.2	ENSMUSG00000074635	protein_coding	3110070M22Rik	NA	0.24729	-0.467596	-1.22587	-0.575108	0.571609	0.860876	-5.38429
ENSMUSG00000074634.11	3429	ENSMUSG00000074634.11	ENSMUSG00000074634	protein_coding	Tmem267	633640	1.63663	0.0639253	2.43664	0.159745	0.874678	0.964817	-6.19498
ENSMUSG00000094114.1	1648	ENSMUSG00000094114.1	ENSMUSG00000094114	protein_coding	NA	NA	7.75419	0.00938645	3.68027	0.0411094	0.967615	0.991122	-6.57021
ENSMUSG00000074715.2	3735	ENSMUSG00000074715.2	ENSMUSG00000074715	protein_coding	Ccl28	56838	1.34137	-0.368078	2.35173	-1.00139	0.328558	0.70391	-5.67924
ENSMUSG00000093930.1	3233	ENSMUSG00000093930.1	ENSMUSG00000093930	protein_coding	Hmgcs1	208715	74.3628	0.0449775	7.9056	0.529984	0.601938	0.876977	-7.49181
ENSMUSG00000095930.1	8466	ENSMUSG00000095930.1	ENSMUSG00000095930	protein_coding	Nim1k	245269	1.57371	-0.174095	3.7432	-0.854903	0.402694	0.760973	-6.22533
ENSMUSG00000094870.7	3067	ENSMUSG00000094870.7	ENSMUSG00000094870	protein_coding	Zfp131	72465	11.8379	0.156142	5.18285	1.13479	0.269834	0.646606	-6.3639
ENSMUSG00000095709.1	984	ENSMUSG00000095709.1	ENSMUSG00000095709	processed_pseudogene	NA	NA	0.936275	0.219893	-0.296564	0.281705	0.781054	0.947926	-5.5811
ENSMUSG00000079410.4	1980	ENSMUSG00000079410.4	ENSMUSG00000079410	protein_coding	Gm2897	100040671	0.116677	-0.11072	-1.22587	-0.159208	0.875096	0.964817	-5.53411
ENSMUSG00000096039.7	1418	ENSMUSG00000096039.7	ENSMUSG00000096039	protein_coding	D830030K20Rik	320333	0.37985	-0.525422	-0.604934	-0.73735	0.469442	0.803515	-5.34857
ENSMUSG00000079391.10	1994	ENSMUSG00000079391.10	ENSMUSG00000079391	protein_coding	Gm2974	NA	0.212596	-1.50907	-0.757976	-2.46314	0.0229323	0.171466	-3.23145
ENSMUSG00000079386.8	647	ENSMUSG00000079386.8	ENSMUSG00000079386	protein_coding	Gm3173	100169868	0.105089	-0.177605	-1.8156	-0.244266	0.809505	0.952256	-5.4761
ENSMUSG00000095681.7	1961	ENSMUSG00000095681.7	ENSMUSG00000095681	protein_coding	Gm8281	NA	0.643261	-2.85217	0.00597587	-4.22706	0.000410922	0.00944629	0.0197581
ENSMUSG00000091275.1	2055	ENSMUSG00000091275.1	ENSMUSG00000091275	protein_coding	Gm3248	NA	0.102582	0.435288	-1.25608	0.599511	0.55554	0.854255	-5.39055
ENSMUSG00000091754.8	1746	ENSMUSG00000091754.8	ENSMUSG00000091754	protein_coding	Gm3636	100041151	0.375981	1.37224	-0.331521	2.33425	0.0300852	0.203874	-3.46328
ENSMUSG00000090691.3	2053	ENSMUSG00000090691.3	ENSMUSG00000090691	protein_coding	Gm3667	100042100	0.237782	-1.49592	-0.961708	-1.83819	0.0808818	0.35999	-4.17123
ENSMUSG00000092167.8	1814	ENSMUSG00000092167.8	ENSMUSG00000092167	protein_coding	Gm3696	100042149	0.375399	0.18039	-0.235892	0.278563	0.78343	0.948798	-5.58761
ENSMUSG00000072731.6	617	ENSMUSG00000072731.6	ENSMUSG00000072731	unprocessed_pseudogene	Gm3715	NA	0.440412	-0.175034	-1.18542	-0.227373	0.822434	0.953312	-5.50576
ENSMUSG00000094242.2	844	ENSMUSG00000094242.2	ENSMUSG00000094242	processed_pseudogene	Gm5456	NA	0.293464	0.125773	-1.35795	0.157533	0.876399	0.964837	-5.52702
ENSMUSG00000091472.2	2011	ENSMUSG00000091472.2	ENSMUSG00000091472	protein_coding	Gm3739	NA	0.327717	0.389438	-0.422163	0.55107	0.587668	0.869454	-5.46421
ENSMUSG00000079364.3	2055	ENSMUSG00000079364.3	ENSMUSG00000079364	protein_coding	Gm3558	100041874	0.102973	-0.872287	-1.42861	-1.21427	0.238739	0.613055	-4.89108
ENSMUSG00000025278.8	9100	ENSMUSG00000025278.8	ENSMUSG00000025278	protein_coding	Flnb	286940	1.80374	0.321589	3.97212	1.18071	0.25152	0.626695	-5.95501
ENSMUSG00000025277.13	2157	ENSMUSG00000025277.13	ENSMUSG00000025277	protein_coding	Abhd6	66082	24.9254	-0.20653	5.74294	-1.57831	0.130125	0.463679	-5.92925
ENSMUSG00000023156.4	2401	ENSMUSG00000023156.4	ENSMUSG00000023156	protein_coding	Rpp14	67053	6.59273	-0.252172	3.99741	-1.36171	0.18838	0.552329	-5.74998
ENSMUSG00000033885.14	2840	ENSMUSG00000033885.14	ENSMUSG00000033885	protein_coding	Pxk	218699	8.53912	-0.278637	4.59485	-1.7153	0.101688	0.405884	-5.42152
ENSMUSG00000021748.8	1485	ENSMUSG00000021748.8	ENSMUSG00000021748	protein_coding	Pdhb	68263	66.0127	-0.177463	6.61491	-1.93165	0.0676458	0.322769	-5.55739
ENSMUSG00000021752.12	3253	ENSMUSG00000021752.12	ENSMUSG00000021752	protein_coding	Kctd6	71393	13.6715	0.162882	5.46346	0.976494	0.340443	0.715009	-6.60573
ENSMUSG00000021750.15	3870	ENSMUSG00000021750.15	ENSMUSG00000021750	protein_coding	Fam107a	268709	18.6617	-0.77207	6.08822	-3.98875	0.000718081	0.0147779	-1.10868
ENSMUSG00000021747.11	2681	ENSMUSG00000021747.11	ENSMUSG00000021747	protein_coding	4930452B06Rik	74430	3.33248	-0.235006	3.15019	-0.848731	0.40604	0.763041	-6.01753
ENSMUSG00000045799.5	914	ENSMUSG00000045799.5	ENSMUSG00000045799	pseudogene	Gm9800	NA	7.03649	-0.747204	2.6763	-2.56832	0.0183074	0.150062	-3.38636
ENSMUSG00000060579.12	1491	ENSMUSG00000060579.12	ENSMUSG00000060579	protein_coding	Fhit	14198	0.689211	1.65127	-0.133877	2.1416	0.0446752	0.25413	-3.77955
ENSMUSG00000089785.1	826	ENSMUSG00000089785.1	ENSMUSG00000089785	processed_pseudogene	Slc25a5-ps	NA	0.131269	0.219119	-1.49003	0.311881	0.758348	0.940277	-5.47821
ENSMUSG00000097148.2	1712	ENSMUSG00000097148.2	ENSMUSG00000097148	protein_coding	Gm3839	NA	0.283887	-1.46683	-0.564482	-2.58638	0.0176073	0.145918	-3.02912
ENSMUSG00000021745.13	10917	ENSMUSG00000021745.13	ENSMUSG00000021745	protein_coding	Ptprg	19270	27.5327	0.402095	8.22049	5.66152	1.51e-05	0.000695558	2.31506
ENSMUSG00000085883.1	452	ENSMUSG00000085883.1	ENSMUSG00000085883	antisense	Gm3848	NA	0.102644	-0.174574	-1.75419	-0.23089	0.819737	0.952567	-5.4764
ENSMUSG00000033111.15	2477	ENSMUSG00000033111.15	ENSMUSG00000033111	protein_coding	3830406C13Rik	218734	6.03136	0.293658	3.86503	1.24789	0.226433	0.597975	-5.87776
ENSMUSG00000021743.5	2304	ENSMUSG00000021743.5	ENSMUSG00000021743	protein_coding	Fezf2	54713	31.5607	0.904423	6.10573	5.21509	4.15e-05	0.00160465	1.70485
ENSMUSG00000054423.13	5573	ENSMUSG00000054423.13	ENSMUSG00000054423	protein_coding	Cadps	27062	89.3626	-0.421983	8.92733	-4.57767	0.000181099	0.00504132	-0.340588
ENSMUSG00000056296.16	8372	ENSMUSG00000056296.16	ENSMUSG00000056296	protein_coding	Synpr	72003	14.1139	-2.86122	6.18924	-17.1018	1.96e-13	5.65e-10	20.8841
ENSMUSG00000079357.8	2134	ENSMUSG00000079357.8	ENSMUSG00000079357	antisense	Gm11100	NA	0.141306	0.545429	-0.961708	0.747243	0.463581	0.801884	-5.31021
ENSMUSG00000053453.8	883	ENSMUSG00000053453.8	ENSMUSG00000053453	protein_coding	Thoc7	66231	19.6678	-0.18485	4.12469	-1.05488	0.304014	0.681262	-6.15045
ENSMUSG00000021738.4	6847	ENSMUSG00000021738.4	ENSMUSG00000021738	protein_coding	Atxn7	246103	2.88234	0.196397	4.29776	1.02482	0.317643	0.695427	-6.22204
ENSMUSG00000021737.3	2326	ENSMUSG00000021737.3	ENSMUSG00000021737	protein_coding	Psmd6	66413	32.0161	-0.00738	6.21021	-0.0608226	0.952102	0.987205	-7.27153
ENSMUSG00000021733.9	7389	ENSMUSG00000021733.9	ENSMUSG00000021733	protein_coding	Slc4a7	218756	12.0354	-0.1159	6.45909	-1.03924	0.311053	0.68797	-6.78078
ENSMUSG00000042567.19	5717	ENSMUSG00000042567.19	ENSMUSG00000042567	protein_coding	Nek10	674895	0.780437	-1.49391	2.0675	-3.81741	0.00107223	0.0198532	-0.710809
ENSMUSG00000045201.5	1835	ENSMUSG00000045201.5	ENSMUSG00000045201	protein_coding	Lrrc3b	218763	2.07803	-0.749779	1.72125	-1.41653	0.171955	0.529158	-5.0505
ENSMUSG00000097547.7	1599	ENSMUSG00000097547.7	ENSMUSG00000097547	lincRNA	B230110C06Rik	77981	0.132662	0.229384	-1.49003	0.280507	0.781959	0.948049	-5.49309
ENSMUSG00000021786.12	4082	ENSMUSG00000021786.12	ENSMUSG00000021786	protein_coding	Oxsm	71147	2.46387	-0.257919	3.31494	-0.951332	0.352752	0.726359	-6.00364
ENSMUSG00000021785.7	5274	ENSMUSG00000021785.7	ENSMUSG00000021785	protein_coding	Ngly1	59007	4.20423	-0.209028	4.46044	-1.13129	0.27127	0.648275	-6.15995
ENSMUSG00000017485.10	6355	ENSMUSG00000017485.10	ENSMUSG00000017485	protein_coding	Top2b	21974	37.9347	-0.112851	7.91109	-1.60805	0.123442	0.45096	-6.36001
ENSMUSG00000017491.8	3034	ENSMUSG00000017491.8	ENSMUSG00000017491	protein_coding	Rarb	218772	1.18119	-0.581187	1.716	-1.14874	0.264171	0.640855	-5.35974
ENSMUSG00000021779.16	6555	ENSMUSG00000021779.16	ENSMUSG00000021779	protein_coding	Thrb	21834	13.2171	0.353937	6.41	2.49579	0.0213912	0.164278	-4.48165
ENSMUSG00000021775.10	5001	ENSMUSG00000021775.10	ENSMUSG00000021775	protein_coding	Nr1d2	353187	19.0066	-0.128126	6.56684	-1.24319	0.228125	0.600061	-6.56624
ENSMUSG00000012405.15	2397	ENSMUSG00000012405.15	ENSMUSG00000012405	protein_coding	Rpl15	66480	38.8734	-0.192068	6.51346	-1.46023	0.159703	0.511026	-6.27758
ENSMUSG00000021772.14	5430	ENSMUSG00000021772.14	ENSMUSG00000021772	protein_coding	Nkiras1	69721	9.6971	-0.0669698	5.71934	-0.574737	0.571856	0.860876	-6.97559
ENSMUSG00000021774.12	4457	ENSMUSG00000021774.12	ENSMUSG00000021774	protein_coding	Ube2e1	22194	5.01713	-0.319175	4.476	-2.04398	0.0543003	0.284566	-4.84824
ENSMUSG00000035129.5	1098	ENSMUSG00000035129.5	ENSMUSG00000035129	processed_pseudogene	Gm6781	NA	0.198821	-0.40655	-1.10304	-0.589052	0.562398	0.856819	-5.38296
ENSMUSG00000058317.11	4671	ENSMUSG00000058317.11	ENSMUSG00000058317	protein_coding	Ube2e2	218793	10.964	0.00973303	5.67188	0.0676912	0.946701	0.986178	-7.13355
ENSMUSG00000093979.7	1938	ENSMUSG00000093979.7	ENSMUSG00000093979	protein_coding	Gm2237	100039441	0.140392	0.278653	-1.06259	0.402532	0.691547	0.91974	-5.48388
ENSMUSG00000021806.3	4884	ENSMUSG00000021806.3	ENSMUSG00000021806	protein_coding	Nid2	18074	0.233251	-0.759701	0.00804876	-0.870737	0.394193	0.755257	-5.31046
ENSMUSG00000021807.5	1510	ENSMUSG00000021807.5	ENSMUSG00000021807	protein_coding	Rtraf	68045	33.5281	-0.0639288	5.66065	-0.479831	0.636535	0.894723	-7.01016
ENSMUSG00000043004.13	4390	ENSMUSG00000043004.13	ENSMUSG00000043004	protein_coding	Gng2	14702	55.3183	-0.292983	7.9094	-4.00351	0.00069369	0.0143923	-1.4681
ENSMUSG00000045107.4	2294	ENSMUSG00000045107.4	ENSMUSG00000045107	protein_coding	Saysd1	67509	1.11841	-0.0322332	1.42448	-0.0725689	0.942867	0.984558	-5.90692
ENSMUSG00000021809.9	2523	ENSMUSG00000021809.9	ENSMUSG00000021809	protein_coding	Nudt13	67725	1.37111	-1.06477	1.71773	-2.40704	0.0258255	0.184634	-3.48976
ENSMUSG00000021810.2	3125	ENSMUSG00000021810.2	ENSMUSG00000021810	protein_coding	Ecd	70601	12.6911	0.134592	5.31171	1.05013	0.306138	0.683659	-6.49089
ENSMUSG00000039599.15	3146	ENSMUSG00000039599.15	ENSMUSG00000039599	protein_coding	Fam149b	105428	5.1574	0.290687	4.02995	1.56415	0.133414	0.469212	-5.49992
ENSMUSG00000021811.6	1631	ENSMUSG00000021811.6	ENSMUSG00000021811	protein_coding	Dnajc9	108671	11.678	-0.459667	4.24632	-2.69497	0.0139026	0.12414	-3.51738
ENSMUSG00000049960.3	566	ENSMUSG00000049960.3	ENSMUSG00000049960	protein_coding	Mrps16	66242	7.65661	-0.0634575	2.13674	-0.172433	0.864824	0.962543	-6.10036
ENSMUSG00000039543.15	4315	ENSMUSG00000039543.15	ENSMUSG00000039543	protein_coding	Cfap70	76670	0.112519	0.507134	-0.534267	0.878505	0.390065	0.751724	-5.26607
ENSMUSG00000021814.16	2965	ENSMUSG00000021814.16	ENSMUSG00000021814	protein_coding	Anxa7	11750	38.0073	0.131029	6.81583	1.32723	0.199332	0.566381	-6.5219
ENSMUSG00000021815.3	1829	ENSMUSG00000021815.3	ENSMUSG00000021815	protein_coding	Mss51	74843	0.162517	0.47152	-1.35795	0.559462	0.582036	0.86668	-5.41169
ENSMUSG00000021816.10	6018	ENSMUSG00000021816.10	ENSMUSG00000021816	protein_coding	Ppp3cb	19056	105.054	0.149744	9.30155	2.14203	0.0446362	0.254072	-5.78884
ENSMUSG00000084925.7	1390	ENSMUSG00000084925.7	ENSMUSG00000084925	antisense	1810062O18Rik	NA	0.122072	0.548577	-1.44958	0.708069	0.487045	0.816211	-5.31578
ENSMUSG00000034235.16	8921	ENSMUSG00000034235.16	ENSMUSG00000034235	protein_coding	Usp54	78787	2.03102	0.113315	4.18888	0.641239	0.528622	0.839622	-6.52975
ENSMUSG00000099966.1	3040	ENSMUSG00000099966.1	ENSMUSG00000099966	antisense	2810402E24Rik	NA	0.527528	-0.485888	0.523036	-0.669323	0.510916	0.8281	-5.51834
ENSMUSG00000039376.13	4629	ENSMUSG00000039376.13	ENSMUSG00000039376	protein_coding	Synpo2l	68760	0.100163	-0.374667	-0.57472	-0.585438	0.564778	0.857879	-5.42693
ENSMUSG00000039367.9	4446	ENSMUSG00000039367.9	ENSMUSG00000039367	protein_coding	Sec24c	218811	17.4426	0.0595798	6.28057	0.607166	0.550548	0.850369	-7.08994
ENSMUSG00000097577.1	1554	ENSMUSG00000097577.1	ENSMUSG00000097577	lincRNA	6230400D17Rik	NA	0.383506	0.945508	-0.53051	1.41246	0.173134	0.530366	-4.76333
ENSMUSG00000039357.1	3344	ENSMUSG00000039357.1	ENSMUSG00000039357	protein_coding	Fut11	73068	5.05306	-0.182573	4.04629	-0.978066	0.339684	0.714709	-6.21415
ENSMUSG00000095087.1	107	ENSMUSG00000095087.1	ENSMUSG00000095087	snRNA	Gm25328	NA	0.572783	-0.483715	-1.55144	-0.773338	0.448335	0.793103	-5.24924
ENSMUSG00000063787.3	587	ENSMUSG00000063787.3	ENSMUSG00000063787	protein_coding	Chchd1	66121	12.6999	-0.448985	2.90974	-1.61985	0.120872	0.44638	-5.08145
ENSMUSG00000021819.10	6072	ENSMUSG00000021819.10	ENSMUSG00000021819	protein_coding	Zswim8	268721	19.6801	-0.139732	6.90197	-1.74056	0.0970708	0.396312	-5.93865
ENSMUSG00000039308.5	3305	ENSMUSG00000039308.5	ENSMUSG00000039308	protein_coding	Ndst2	17423	2.1011	-0.0256774	2.78187	-0.0782785	0.938382	0.983114	-6.29933
ENSMUSG00000021820.16	3703	ENSMUSG00000021820.16	ENSMUSG00000021820	protein_coding	Camk2g	12325	36.4355	-0.672273	7.02841	-7.1191	6.59e-07	6.3e-05	5.74854
ENSMUSG00000021822.2	2343	ENSMUSG00000021822.2	ENSMUSG00000021822	protein_coding	Plau	18792	0.387679	-2.27621	-0.300321	-3.08276	0.00585267	0.067226	-2.15823
ENSMUSG00000021823.9	5229	ENSMUSG00000021823.9	ENSMUSG00000021823	protein_coding	Vcl	22330	1.84586	0.47056	3.24526	1.83027	0.0821017	0.363176	-4.87088
ENSMUSG00000021824.12	7015	ENSMUSG00000021824.12	ENSMUSG00000021824	protein_coding	Ap3m1	55946	5.45268	0.0803125	5.26208	0.591117	0.561041	0.855941	-6.85165
ENSMUSG00000039197.9	1781	ENSMUSG00000039197.9	ENSMUSG00000039197	protein_coding	Adk	11534	15.2759	-0.394817	4.75837	-2.447	0.0237323	0.174836	-4.15347
ENSMUSG00000021767.16	16826	ENSMUSG00000021767.16	ENSMUSG00000021767	protein_coding	Kat6b	54169	5.43814	-0.174377	6.50758	-1.48502	0.153075	0.50082	-6.22592
ENSMUSG00000021770.10	7638	ENSMUSG00000021770.10	ENSMUSG00000021770	protein_coding	Samd8	67630	26.4539	0.203379	7.65676	2.5401	0.0194538	0.155599	-4.65629
ENSMUSG00000021771.13	4658	ENSMUSG00000021771.13	ENSMUSG00000021771	protein_coding	Vdac2	22334	32.3527	-0.0974974	7.232	-1.08872	0.289177	0.668584	-6.88911
ENSMUSG00000021773.10	2464	ENSMUSG00000021773.10	ENSMUSG00000021773	protein_coding	Comtd1	69156	0.315844	-0.52897	-0.180274	-0.790308	0.438586	0.786988	-5.34345
ENSMUSG00000039081.9	4213	ENSMUSG00000039081.9	ENSMUSG00000039081	protein_coding	Zfp503	218820	1.00072	-0.689526	2.09783	-1.92608	0.0683768	0.324644	-4.399
ENSMUSG00000063142.14	6945	ENSMUSG00000063142.14	ENSMUSG00000063142	protein_coding	Kcnma1	16531	56.2881	0.114422	8.61087	2.01019	0.058043	0.295723	-5.86673
ENSMUSG00000071567.6	1353	ENSMUSG00000071567.6	ENSMUSG00000071567	lincRNA	NA	NA	36.8189	0.147856	5.64129	1.21183	0.239651	0.6143	-6.39077
ENSMUSG00000090381.1	564	ENSMUSG00000090381.1	ENSMUSG00000090381	processed_pseudogene	Gm6158	NA	0.864718	-1.40537	-0.83888	-2.12644	0.0460604	0.258796	-3.76085
ENSMUSG00000021782.14	8491	ENSMUSG00000021782.14	ENSMUSG00000021782	protein_coding	Dlg5	71228	5.75048	-0.0805998	5.59781	-0.512566	0.61385	0.884645	-6.97924
ENSMUSG00000025280.7	4683	ENSMUSG00000025280.7	ENSMUSG00000025280	protein_coding	Polr3a	218832	9.36404	0.0252031	5.45256	0.184355	0.855585	0.962455	-7.05691
ENSMUSG00000025290.16	840	ENSMUSG00000025290.16	ENSMUSG00000025290	protein_coding	Rps24	20088	86.7108	-0.0959202	6.18341	-0.813476	0.425491	0.778191	-6.91446
ENSMUSG00000087535.1	3469	ENSMUSG00000087535.1	ENSMUSG00000087535	antisense	Zmiz1os1	NA	0.31656	0.357677	0.262957	0.590433	0.56149	0.856328	-5.52299
ENSMUSG00000007817.14	12523	ENSMUSG00000007817.14	ENSMUSG00000007817	protein_coding	Zmiz1	328365	19.2358	0.184421	7.90812	2.27143	0.0342742	0.220026	-5.23386
ENSMUSG00000021868.6	3641	ENSMUSG00000021868.6	ENSMUSG00000021868	protein_coding	Ppif	105675	3.60475	-0.207492	3.71346	-0.944606	0.356093	0.72884	-6.13357
ENSMUSG00000055538.7	4557	ENSMUSG00000055538.7	ENSMUSG00000055538	protein_coding	Zcchc24	71918	1.8034	0.18041	3.02424	0.554082	0.585644	0.868933	-6.20912
ENSMUSG00000021866.15	4135	ENSMUSG00000021866.15	ENSMUSG00000021866	protein_coding	Anxa11	11744	3.63698	-0.827884	3.80889	-3.35552	0.00313636	0.0431331	-2.01753
ENSMUSG00000098428.6	657	ENSMUSG00000098428.6	ENSMUSG00000098428	unprocessed_pseudogene	Gm2260	100039484	1.72945	-1.2363	-0.244996	-1.40922	0.174075	0.531526	-4.76886
ENSMUSG00000072680.11	1582	ENSMUSG00000072680.11	ENSMUSG00000072680	protein_coding	Tmem254c	100039192	0.723981	-0.26273	-0.791747	-0.248648	0.80616	0.952256	-5.53489
ENSMUSG00000021870.17	8054	ENSMUSG00000021870.17	ENSMUSG00000021870	protein_coding	Slmap	83997	21.52	0.0309312	7.43892	0.403525	0.690829	0.919727	-7.44975
ENSMUSG00000040818.9	7647	ENSMUSG00000040818.9	ENSMUSG00000040818	protein_coding	Dennd6a	211922	4.39374	0.214109	5.06029	1.26299	0.221069	0.592408	-6.18801
ENSMUSG00000090861.1	566	ENSMUSG00000090861.1	ENSMUSG00000090861	antisense	Arf4os	NA	0.120128	-0.177605	-1.8156	-0.244266	0.809505	0.952256	-5.4761
ENSMUSG00000021877.11	2813	ENSMUSG00000021877.11	ENSMUSG00000021877	protein_coding	Arf4	11843	31.9567	0.0236846	6.49113	0.250394	0.804828	0.952256	-7.29542
ENSMUSG00000043702.9	7725	ENSMUSG00000043702.9	ENSMUSG00000043702	protein_coding	Pde12	211948	3.22127	-0.110535	4.643	-0.810294	0.427275	0.779423	-6.53353
ENSMUSG00000096052.1	498	ENSMUSG00000096052.1	ENSMUSG00000096052	antisense	9930004E17Rik	NA	0.378639	0.0195571	-1.22587	0.028612	0.977457	0.992577	-5.53525
ENSMUSG00000021898.14	2549	ENSMUSG00000021898.14	ENSMUSG00000021898	protein_coding	Asb14	142687	0.161372	-1.36547	-0.785418	-1.97496	0.0621891	0.307864	-3.98452
ENSMUSG00000040760.10	8719	ENSMUSG00000040760.10	ENSMUSG00000040760	protein_coding	Appl1	72993	23.6995	0.153308	7.69172	2.29364	0.0327355	0.214437	-5.14722
ENSMUSG00000040717.5	8220	ENSMUSG00000040717.5	ENSMUSG00000040717	protein_coding	Il17rd	171463	0.67058	-0.460882	2.50553	-1.62067	0.120695	0.446013	-4.95749
ENSMUSG00000021895.9	3585	ENSMUSG00000021895.9	ENSMUSG00000021895	protein_coding	Arhgef3	71704	30.516	0.239491	6.771	2.5395	0.019479	0.155607	-4.47071
ENSMUSG00000040651.8	7574	ENSMUSG00000040651.8	ENSMUSG00000040651	protein_coding	Fam208a	218850	14.595	-0.127885	6.7832	-1.43852	0.165698	0.519952	-6.36452
ENSMUSG00000046753.9	2940	ENSMUSG00000046753.9	ENSMUSG00000046753	protein_coding	Ccdc66	320234	5.77736	-0.268206	4.07061	-1.25248	0.224794	0.596211	-5.90153
ENSMUSG00000088615.1	109	ENSMUSG00000088615.1	ENSMUSG00000088615	snRNA	Gm22485	NA	0.921786	0.0807526	-1.8156	0.0995202	0.921713	0.976519	-5.49683
ENSMUSG00000040640.10	9700	ENSMUSG00000040640.10	ENSMUSG00000040640	protein_coding	Erc2	238988	37.7352	-0.247581	8.50202	-2.85147	0.00984173	0.0981164	-4.18674
ENSMUSG00000109849.1	1963	ENSMUSG00000109849.1	ENSMUSG00000109849	antisense	Gm45645	NA	0.189739	-0.800442	-0.991922	-1.08261	0.291816	0.67065	-5.03973
ENSMUSG00000021994.14	7822	ENSMUSG00000021994.14	ENSMUSG00000021994	protein_coding	Wnt5a	22418	1.46524	-1.29101	3.34413	-4.62973	0.000160418	0.00461421	0.941402
ENSMUSG00000021991.8	3695	ENSMUSG00000021991.8	ENSMUSG00000021991	protein_coding	Cacna2d3	12294	34.8849	-0.105635	7.00437	-1.17403	0.254128	0.629149	-6.74619
ENSMUSG00000042682.8	1240	ENSMUSG00000042682.8	ENSMUSG00000042682	protein_coding	Selenok	80795	28.5825	0.150046	5.13068	0.831307	0.415581	0.771029	-6.64875
ENSMUSG00000015971.4	2121	ENSMUSG00000015971.4	ENSMUSG00000015971	protein_coding	Actr8	56249	17.3917	0.0247	5.20795	0.178508	0.860113	0.962455	-7.00716
ENSMUSG00000015966.16	2728	ENSMUSG00000015966.16	ENSMUSG00000015966	protein_coding	Il17rb	50905	0.121844	0.248441	-1.07891	0.309943	0.7598	0.940676	-5.49105
ENSMUSG00000015970.18	6156	ENSMUSG00000015970.18	ENSMUSG00000015970	protein_coding	Chdh	218865	0.105218	0.401333	-0.399347	0.598788	0.556012	0.854292	-5.43534
ENSMUSG00000015968.16	9242	ENSMUSG00000015968.16	ENSMUSG00000015968	protein_coding	Cacna1d	12289	6.54496	0.000549167	5.91876	0.00429563	0.996615	0.998521	-7.19321
ENSMUSG00000021962.8	5616	ENSMUSG00000021962.8	ENSMUSG00000021962	protein_coding	Dcp1a	75901	6.25333	-0.237329	5.12972	-1.82139	0.0834873	0.366488	-5.39408
ENSMUSG00000021957.6	6533	ENSMUSG00000021957.6	ENSMUSG00000021957	protein_coding	Tkt	21881	17.3017	-0.146417	6.81558	-1.57884	0.130005	0.463476	-6.17073
ENSMUSG00000021948.15	4983	ENSMUSG00000021948.15	ENSMUSG00000021948	protein_coding	Prkcd	18753	0.475124	-0.96555	1.15866	-1.71727	0.101321	0.405111	-4.52731
ENSMUSG00000052395.15	4355	ENSMUSG00000052395.15	ENSMUSG00000052395	protein_coding	Rft1	328370	1.20409	-0.322452	2.21822	-0.611264	0.547886	0.848912	-5.92649
ENSMUSG00000006527.14	8629	ENSMUSG00000006527.14	ENSMUSG00000006527	protein_coding	Sfmbt1	54650	8.60648	0.204933	6.20733	1.68947	0.106603	0.41684	-5.87747
ENSMUSG00000006526.11	4058	ENSMUSG00000006526.11	ENSMUSG00000006526	protein_coding	Tmem110	69179	2.12834	-0.0937932	3.12938	-0.378139	0.709297	0.925122	-6.32629
ENSMUSG00000042485.6	1177	ENSMUSG00000042485.6	ENSMUSG00000042485	protein_coding	Mustn1	66175	0.165323	-1.40855	-1.44958	-2.01341	0.0576767	0.294638	-3.91114
ENSMUSG00000006522.15	3637	ENSMUSG00000006522.15	ENSMUSG00000006522	protein_coding	Itih3	16426	0.383893	-0.862924	0.483893	-1.2518	0.225034	0.596376	-5.01488
ENSMUSG00000021918.9	2754	ENSMUSG00000021918.9	ENSMUSG00000021918	protein_coding	Nek4	23955	5.20872	0.129729	3.86274	0.677557	0.505788	0.825826	-6.4035
ENSMUSG00000021917.14	1546	ENSMUSG00000021917.14	ENSMUSG00000021917	protein_coding	Spcs1	69019	11.1884	-0.139553	4.12609	-0.814395	0.424976	0.777814	-6.36314
ENSMUSG00000021916.15	2521	ENSMUSG00000021916.15	ENSMUSG00000021916	protein_coding	Glt8d1	76485	3.05755	0.196485	2.9568	0.711537	0.48494	0.815738	-6.10575
ENSMUSG00000042354.6	1883	ENSMUSG00000042354.6	ENSMUSG00000042354	protein_coding	Gnl3	30877	10.2272	-0.249902	4.27519	-1.51655	0.144973	0.488718	-5.61302
ENSMUSG00000077212.1	80	ENSMUSG00000077212.1	ENSMUSG00000077212	snoRNA	Snord69	NA	0.230414	-0.585843	-1.8156	-0.917137	0.36996	0.737655	-5.1386
ENSMUSG00000042323.16	8846	ENSMUSG00000042323.16	ENSMUSG00000042323	protein_coding	Pbrm1	66923	13.8258	-0.0955667	6.93646	-1.16234	0.258734	0.635422	-6.73827
ENSMUSG00000058351.10	1384	ENSMUSG00000058351.10	ENSMUSG00000058351	protein_coding	Smim4	66487	1.06013	-0.850813	0.547485	-1.33725	0.196099	0.561718	-4.9299
ENSMUSG00000071547.3	1407	ENSMUSG00000071547.3	ENSMUSG00000071547	protein_coding	Nt5dc2	70021	1.60325	-0.912452	0.887055	-1.44847	0.162928	0.515561	-4.86467
ENSMUSG00000042286.13	10288	ENSMUSG00000042286.13	ENSMUSG00000042286	protein_coding	Stab1	192187	0.116952	0.843803	0.0190156	1.25139	0.225182	0.596495	-4.95767
ENSMUSG00000021910.15	13198	ENSMUSG00000021910.15	ENSMUSG00000021910	protein_coding	Nisch	64652	65.4539	0.0587089	9.75421	1.17181	0.254995	0.629932	-7.36253
ENSMUSG00000091898.8	1041	ENSMUSG00000091898.8	ENSMUSG00000091898	protein_coding	Tnnc1	21924	0.31532	0.0345229	-0.859842	0.0543482	0.957195	0.988707	-5.55315
ENSMUSG00000021902.6	1984	ENSMUSG00000021902.6	ENSMUSG00000021902	protein_coding	Phf7	71838	1.04866	-0.230336	0.949367	-0.367238	0.717285	0.927681	-5.73859
ENSMUSG00000021901.10	4682	ENSMUSG00000021901.10	ENSMUSG00000021901	protein_coding	Bap1	104416	20.2648	-0.00137809	6.565	-0.0129258	0.989815	0.995979	-7.34553
ENSMUSG00000019027.7	12872	ENSMUSG00000019027.7	ENSMUSG00000019027	protein_coding	Dnah1	110084	1.03266	-0.231248	3.7109	-0.967409	0.344853	0.718596	-6.09308
ENSMUSG00000021893.13	4733	ENSMUSG00000021893.13	ENSMUSG00000021893	protein_coding	Capn7	12339	13.3944	0.0930719	5.98451	0.764038	0.453734	0.796314	-6.91557
ENSMUSG00000021892.14	3194	ENSMUSG00000021892.14	ENSMUSG00000021892	protein_coding	Sh3bp5	24056	40.6697	0.109084	7.02194	1.27892	0.215514	0.58459	-6.62823
ENSMUSG00000021891.7	2436	ENSMUSG00000021891.7	ENSMUSG00000021891	protein_coding	Mettl6	67011	3.46487	0.18829	3.10432	0.776614	0.446443	0.791961	-6.1034
ENSMUSG00000021890.5	4238	ENSMUSG00000021890.5	ENSMUSG00000021890	protein_coding	Eaf1	74427	2.57989	0.00996912	3.48374	0.049472	0.961032	0.989343	-6.51564
ENSMUSG00000021884.17	5123	ENSMUSG00000021884.17	ENSMUSG00000021884	protein_coding	Hacl1	56794	0.210123	-0.660482	0.0795927	-0.92948	0.363685	0.73533	-5.27298
ENSMUSG00000021900.10	2353	ENSMUSG00000021900.10	ENSMUSG00000021900	protein_coding	Btd	26363	1.23701	-0.107471	1.58815	-0.236861	0.815165	0.952567	-5.91479
ENSMUSG00000014496.7	5229	ENSMUSG00000014496.7	ENSMUSG00000014496	protein_coding	Ankrd28	105522	16.3176	0.00939982	6.41312	0.0846265	0.933397	0.981321	-7.2991
ENSMUSG00000021905.13	3555	ENSMUSG00000021905.13	ENSMUSG00000021905	protein_coding	Dph3	105638	4.2626	-0.0972757	3.90956	-0.390585	0.700219	0.922501	-6.56334
ENSMUSG00000021906.13	5769	ENSMUSG00000021906.13	ENSMUSG00000021906	protein_coding	Oxnad1	218885	0.785337	0.34047	2.15962	0.869642	0.394777	0.755437	-5.75853
ENSMUSG00000056234.14	4452	ENSMUSG00000056234.14	ENSMUSG00000056234	protein_coding	Ncoa4	27057	26.316	-0.287292	6.83828	-1.86539	0.076813	0.350256	-5.72879
ENSMUSG00000013701.12	1786	ENSMUSG00000013701.12	ENSMUSG00000013701	protein_coding	Timm23	53600	10.5607	-0.139412	4.23729	-0.755683	0.458617	0.798574	-6.44777
ENSMUSG00000021911.15	5778	ENSMUSG00000021911.15	ENSMUSG00000021911	protein_coding	Parg	26430	10.7293	0.0607487	5.95752	0.579897	0.568437	0.859798	-7.02986
ENSMUSG00000021913.7	3449	ENSMUSG00000021913.7	ENSMUSG00000021913	protein_coding	Ogdhl	239017	22.0414	-0.135928	6.24694	-1.24623	0.227031	0.598352	-6.48491
ENSMUSG00000054051.6	8422	ENSMUSG00000054051.6	ENSMUSG00000054051	protein_coding	Ercc6	319955	6.46877	0.174648	5.77254	1.62773	0.119178	0.442206	-5.87002
ENSMUSG00000051506.16	10512	ENSMUSG00000051506.16	ENSMUSG00000051506	protein_coding	Wdfy4	545030	0.119771	1.40738	0.0554672	1.79237	0.0881616	0.376809	-4.32195
ENSMUSG00000021936.13	9255	ENSMUSG00000021936.13	ENSMUSG00000021936	protein_coding	Mapk8	26419	21.7843	-0.0169603	7.655	-0.20856	0.836894	0.95859	-7.55862
ENSMUSG00000021940.9	3090	ENSMUSG00000021940.9	ENSMUSG00000021940	protein_coding	Ptpn20	19256	0.102601	-0.671029	-0.998996	-0.968354	0.344393	0.717983	-5.14407
ENSMUSG00000021943.6	2507	ENSMUSG00000021943.6	ENSMUSG00000021943	protein_coding	Gdf10	14560	3.10518	-2.39431	2.36563	-5.69593	1.4e-05	0.000665259	3.23331
ENSMUSG00000044519.8	4301	ENSMUSG00000044519.8	ENSMUSG00000044519	protein_coding	Zfp488	382867	0.131137	-1.17336	-0.550594	-1.56952	0.132158	0.467202	-4.54447
ENSMUSG00000078126.3	514	ENSMUSG00000078126.3	ENSMUSG00000078126	protein_coding	Rpl23a-ps3	NA	9.05946	0.416042	2.26673	1.35662	0.189967	0.554148	-5.28152
ENSMUSG00000071531.2	1601	ENSMUSG00000071531.2	ENSMUSG00000071531	protein_coding	Gprin2	432839	0.179964	-0.581951	-1.49003	-0.705487	0.488615	0.81713	-5.30637
ENSMUSG00000041471.8	3446	ENSMUSG00000041471.8	ENSMUSG00000041471	protein_coding	Shld2	75698	2.29178	-0.551039	2.9785	-2.11752	0.0468945	0.261505	-4.29868
ENSMUSG00000021794.15	4089	ENSMUSG00000021794.15	ENSMUSG00000021794	protein_coding	Glud1	14661	24.7933	-0.258659	6.65882	-2.70741	0.013529	0.122661	-4.0895
ENSMUSG00000023064.4	852	ENSMUSG00000023064.4	ENSMUSG00000023064	protein_coding	Sncg	20618	0.215167	-1.79263	-1.37515	-2.6115	0.0166756	0.141033	-2.98621
ENSMUSG00000021796.14	6351	ENSMUSG00000021796.14	ENSMUSG00000021796	protein_coding	Bmpr1a	12166	9.00249	-0.0664181	5.84136	-0.587839	0.563197	0.857267	-6.99909
ENSMUSG00000021798.13	6016	ENSMUSG00000021798.13	ENSMUSG00000021798	protein_coding	Ldb3	24131	0.776019	-0.333228	2.12139	-0.776371	0.446583	0.791995	-5.82763
ENSMUSG00000041408.16	6623	ENSMUSG00000041408.16	ENSMUSG00000041408	protein_coding	Wapl	218914	22.1177	-0.106861	7.19425	-1.3565	0.190004	0.554148	-6.55809
ENSMUSG00000041078.6	6094	ENSMUSG00000041078.6	ENSMUSG00000041078	protein_coding	Grid1	14803	13.8605	0.120662	6.39728	1.09994	0.284377	0.663788	-6.69722
ENSMUSG00000058690.14	8715	ENSMUSG00000058690.14	ENSMUSG00000058690	protein_coding	Ccser2	72972	24.9075	0.0809146	7.76375	1.14401	0.266081	0.643424	-6.94259
ENSMUSG00000021803.9	4303	ENSMUSG00000021803.9	ENSMUSG00000021803	protein_coding	Cdhr1	170677	1.59111	-2.19474	2.30135	-6.03606	6.59e-06	0.000367651	3.90675
ENSMUSG00000041028.15	3081	ENSMUSG00000041028.15	ENSMUSG00000041028	protein_coding	Ghitm	66092	114.076	-0.0535578	8.45489	-0.889139	0.384461	0.749805	-7.35021
ENSMUSG00000041014.17	6817	ENSMUSG00000041014.17	ENSMUSG00000041014	protein_coding	Nrg3	18183	11.3221	0.165543	6.26849	1.47356	0.156112	0.505739	-6.21308
ENSMUSG00000093528.1	927	ENSMUSG00000093528.1	ENSMUSG00000093528	antisense	Nrg3os	NA	0.231916	-0.233589	-1.3175	-0.302402	0.765457	0.94376	-5.48648
ENSMUSG00000074553.3	336	ENSMUSG00000074553.3	ENSMUSG00000074553	processed_pseudogene	Eif1-ps1	NA	0.679802	0.297994	-1.28728	0.384247	0.704836	0.924558	-5.4758
ENSMUSG00000037833.13	4027	ENSMUSG00000037833.13	ENSMUSG00000037833	protein_coding	Sh2d4b	328381	0.196405	-0.672154	-0.198455	-1.01363	0.322825	0.699333	-5.17326
ENSMUSG00000037824.5	2475	ENSMUSG00000037824.5	ENSMUSG00000037824	protein_coding	Tspan14	52588	5.96405	0.725811	3.86115	3.84959	0.000994538	0.0187487	-0.939284
ENSMUSG00000021792.15	2948	ENSMUSG00000021792.15	ENSMUSG00000021792	protein_coding	Fam213a	70564	12.6059	-0.3916	5.20088	-2.47799	0.0222187	0.167495	-4.20678
ENSMUSG00000021791.6	592	ENSMUSG00000021791.6	ENSMUSG00000021791	protein_coding	Dydc2	71200	0.465352	0.0730591	-1.09379	0.106463	0.916272	0.976519	-5.54817
ENSMUSG00000021790.12	995	ENSMUSG00000021790.12	ENSMUSG00000021790	protein_coding	Dydc1	69496	0.101247	-0.253418	-1.68352	-0.326173	0.74767	0.938258	-5.45627
ENSMUSG00000090389.1	330	ENSMUSG00000090389.1	ENSMUSG00000090389	processed_pseudogene	Cdv3-ps	NA	2.77014	-0.529324	-0.103663	-0.707772	0.487225	0.816211	-5.41708
ENSMUSG00000049235.7	1167	ENSMUSG00000049235.7	ENSMUSG00000049235	processed_pseudogene	Gm7324	NA	0.699356	-0.438653	-0.0999059	-0.689291	0.498532	0.822462	-5.42239
ENSMUSG00000072594.3	564	ENSMUSG00000072594.3	ENSMUSG00000072594	processed_pseudogene	Gm16439	NA	0.854116	0.183398	-0.961708	0.203537	0.840764	0.960057	-5.54052
ENSMUSG00000021830.13	10360	ENSMUSG00000021830.13	ENSMUSG00000021830	protein_coding	Txndc16	70561	7.64722	0.021189	6.31133	0.219417	0.828541	0.955316	-7.26056
ENSMUSG00000049092.10	3679	ENSMUSG00000049092.10	ENSMUSG00000049092	protein_coding	Gpr137c	70713	5.6221	-0.32415	4.36367	-1.86295	0.077171	0.35116	-5.10982
ENSMUSG00000021831.8	4413	ENSMUSG00000021831.8	ENSMUSG00000021831	protein_coding	Ero1l	50527	14.6234	-0.0946039	5.99649	-0.592047	0.56043	0.855692	-7.0271
ENSMUSG00000021832.7	1564	ENSMUSG00000021832.7	ENSMUSG00000021832	protein_coding	Psmc6	67089	62.3229	-0.1345	6.60031	-1.29559	0.209818	0.577884	-6.50889
ENSMUSG00000053205.8	672	ENSMUSG00000053205.8	ENSMUSG00000053205	protein_coding	Styx	56291	2.57407	-0.413579	0.791084	-0.72299	0.478027	0.810321	-5.52417
ENSMUSG00000037722.7	2629	ENSMUSG00000037722.7	ENSMUSG00000037722	protein_coding	Gnpnat1	54342	3.71864	-0.314815	3.23872	-1.08022	0.292855	0.671875	-5.84728
ENSMUSG00000037712.15	3746	ENSMUSG00000037712.15	ENSMUSG00000037712	protein_coding	Fermt2	218952	8.7735	-0.23705	5.03831	-1.62544	0.119669	0.443457	-5.6618
ENSMUSG00000085913.1	4033	ENSMUSG00000085913.1	ENSMUSG00000085913	antisense	Gm15601	NA	0.281809	-0.576468	0.271292	-0.870431	0.394356	0.755289	-5.3425
ENSMUSG00000037697.18	6759	ENSMUSG00000037697.18	ENSMUSG00000037697	protein_coding	Ddhd1	114874	6.61258	0.0463981	5.48755	0.388974	0.701391	0.92287	-7.0092
ENSMUSG00000082662.1	193	ENSMUSG00000082662.1	ENSMUSG00000082662	processed_pseudogene	Gm15516	NA	0.205309	0.505171	-1.8156	0.740969	0.467293	0.801884	-5.27739
ENSMUSG00000082475.1	380	ENSMUSG00000082475.1	ENSMUSG00000082475	processed_pseudogene	Gm7206	NA	2.40108	-0.356242	-0.0120352	-0.537267	0.59699	0.874006	-5.51708
ENSMUSG00000044285.7	690	ENSMUSG00000044285.7	ENSMUSG00000044285	processed_pseudogene	Gm1821	NA	120.829	0.0258551	6.28828	0.105941	0.916681	0.976519	-7.26137
ENSMUSG00000037628.9	773	ENSMUSG00000037628.9	ENSMUSG00000037628	protein_coding	Cdkn3	72391	0.161038	-1.06893	-1.44958	-1.64852	0.114812	0.433921	-4.40125
ENSMUSG00000015759.10	1570	ENSMUSG00000015759.10	ENSMUSG00000015759	protein_coding	Cnih1	12793	30.508	0.0546413	5.58484	0.464155	0.647532	0.900355	-7.00742
ENSMUSG00000062014.12	4446	ENSMUSG00000062014.12	ENSMUSG00000062014	protein_coding	Gmfb	63985	50.6744	0.110596	7.81187	1.19345	0.24661	0.622356	-6.89815
ENSMUSG00000055128.14	3291	ENSMUSG00000055128.14	ENSMUSG00000055128	protein_coding	Cgrrf1	68755	1.97356	-0.243278	2.71046	-0.785628	0.441262	0.788556	-5.95791
ENSMUSG00000021838.16	8529	ENSMUSG00000021838.16	ENSMUSG00000021838	protein_coding	Samd4	74480	1.75684	-1.25403	3.76459	-4.25205	0.00038757	0.00904173	0.0371133
ENSMUSG00000037572.16	7192	ENSMUSG00000037572.16	ENSMUSG00000037572	protein_coding	Wdhd1	218973	0.757507	-0.101233	2.48637	-0.34589	0.733024	0.933272	-6.13754
ENSMUSG00000048379.8	6873	ENSMUSG00000048379.8	ENSMUSG00000048379	protein_coding	Socs4	67296	3.16266	-0.812409	4.42328	-5.08108	5.65e-05	0.00206376	1.77563
ENSMUSG00000021840.16	4608	ENSMUSG00000021840.16	ENSMUSG00000021840	protein_coding	Mapk1ip1l	218975	12.1418	0.0812547	5.80845	0.689367	0.498485	0.822462	-6.92533
ENSMUSG00000037536.13	3726	ENSMUSG00000037536.13	ENSMUSG00000037536	protein_coding	Fbxo34	78938	17.7533	-0.178895	6.0369	-1.3261	0.1997	0.566857	-6.32548
ENSMUSG00000037526.6	3450	ENSMUSG00000037526.6	ENSMUSG00000037526	protein_coding	Atg14	100504663	4.49879	0.139829	3.97313	0.73853	0.468741	0.803119	-6.39021
ENSMUSG00000021843.16	9582	ENSMUSG00000021843.16	ENSMUSG00000021843	protein_coding	Ktn1	16709	15.5151	0.189243	7.20788	1.82911	0.0822806	0.363688	-5.867
ENSMUSG00000102171.1	2556	ENSMUSG00000102171.1	ENSMUSG00000102171	TEC	NA	NA	0.388496	-0.595836	0.268892	-1.18282	0.250704	0.625991	-5.06008
ENSMUSG00000062081.6	378	ENSMUSG00000062081.6	ENSMUSG00000062081	processed_pseudogene	Gm6055	NA	7.63942	-0.120761	1.49394	-0.223353	0.825518	0.954045	-5.89935
ENSMUSG00000021846.8	5849	ENSMUSG00000021846.8	ENSMUSG00000021846	protein_coding	Peli2	93834	1.50035	-1.55874	2.94722	-4.4468	0.000245772	0.00631301	0.592065
ENSMUSG00000098192.1	1001	ENSMUSG00000098192.1	ENSMUSG00000098192	processed_pseudogene	Gm3534	NA	0.335001	0.608669	-0.829628	1.02187	0.319	0.696721	-5.12332
ENSMUSG00000036339.17	8165	ENSMUSG00000036339.17	ENSMUSG00000036339	protein_coding	Tmem260	218989	2.4729	-0.140985	4.34151	-0.835965	0.413017	0.76907	-6.41099
ENSMUSG00000061244.13	9932	ENSMUSG00000061244.13	ENSMUSG00000061244	protein_coding	Exoc5	105504	11.8358	0.41568	6.86835	4.73305	0.000126163	0.0038946	0.436367
ENSMUSG00000036291.5	3165	ENSMUSG00000036291.5	ENSMUSG00000036291	protein_coding	Ap5m1	74385	6.63134	0.308383	4.3995	2.01483	0.0575155	0.294076	-4.89336
ENSMUSG00000036282.14	6970	ENSMUSG00000036282.14	ENSMUSG00000036282	protein_coding	Naa30	70646	8.736	0.0293054	5.92272	0.230555	0.819994	0.952567	-7.17638
ENSMUSG00000021852.13	6246	ENSMUSG00000021852.13	ENSMUSG00000021852	protein_coding	Slc35f4	75288	1.50854	-0.217119	3.20608	-0.847346	0.406793	0.763626	-6.08101
ENSMUSG00000036242.14	3663	ENSMUSG00000036242.14	ENSMUSG00000036242	protein_coding	Armh4	67419	12.1591	-0.360369	5.44602	-2.50685	0.0208911	0.162147	-4.23111
ENSMUSG00000006288.7	1841	ENSMUSG00000006288.7	ENSMUSG00000006288	protein_coding	Ttc5	219022	5.79776	0.0450416	3.40921	0.189139	0.851883	0.962455	-6.45312
ENSMUSG00000078125.2	483	ENSMUSG00000078125.2	ENSMUSG00000078125	processed_pseudogene	Gm10916	NA	0.562229	-0.553028	-1.3175	-0.750262	0.461802	0.800772	-5.27792
ENSMUSG00000092837.1	319	ENSMUSG00000092837.1	ENSMUSG00000092837	ribozyme	Rpph1	NA	251.532	0.582513	6.24624	4.0031	0.000694346	0.0143923	-1.11791
ENSMUSG00000036023.5	1788	ENSMUSG00000036023.5	ENSMUSG00000036023	protein_coding	Parp2	11546	5.21243	-0.0169472	3.24466	-0.0705215	0.944477	0.985107	-6.44138
ENSMUSG00000006281.7	8168	ENSMUSG00000006281.7	ENSMUSG00000006281	protein_coding	Tep1	21745	0.254608	0.757519	1.03097	1.5898	0.127509	0.458799	-4.71881
ENSMUSG00000097431.1	2650	ENSMUSG00000097431.1	ENSMUSG00000097431	lincRNA	Gm26782	NA	2.36772	-1.67036	2.35743	-4.43712	0.000251392	0.00638153	0.603479
ENSMUSG00000090799.1	1602	ENSMUSG00000090799.1	ENSMUSG00000090799	protein_coding	Klhl33	546611	0.391656	-1.81354	-0.57472	-2.50125	0.0211427	0.163328	-3.17172
ENSMUSG00000091089.1	1422	ENSMUSG00000091089.1	ENSMUSG00000091089	protein_coding	NA	NA	0.253338	-1.24113	-1.09379	-1.77592	0.0909103	0.382842	-4.25165
ENSMUSG00000006289.14	4933	ENSMUSG00000006289.14	ENSMUSG00000006289	protein_coding	Osgep	66246	1.66192	-0.182046	3.06268	-0.741815	0.466792	0.801884	-6.10725
ENSMUSG00000035960.13	1422	ENSMUSG00000035960.13	ENSMUSG00000035960	protein_coding	Apex1	11792	3.48563	-0.0594386	2.33055	-0.172635	0.864667	0.962492	-6.16267
ENSMUSG00000035953.13	4489	ENSMUSG00000035953.13	ENSMUSG00000035953	protein_coding	Pip4p1	219024	4.54841	0.02772	4.35773	0.159806	0.874631	0.964817	-6.76901
ENSMUSG00000021871.17	3085	ENSMUSG00000021871.17	ENSMUSG00000021871	protein_coding	Gm49342	NA	0.237898	-0.37171	-0.114779	-0.635067	0.532559	0.841613	-5.45014
ENSMUSG00000021876.14	1996	ENSMUSG00000021876.14	ENSMUSG00000021876	protein_coding	Rnase4	58809	0.581136	0.330974	0.323777	0.550978	0.58773	0.869454	-5.56439
ENSMUSG00000090228.1	183	ENSMUSG00000090228.1	ENSMUSG00000090228	processed_pseudogene	Gm16289	NA	0.126763	-0.124612	-1.8156	-0.173327	0.86413	0.962455	-5.48437
ENSMUSG00000004561.14	3970	ENSMUSG00000004561.14	ENSMUSG00000004561	protein_coding	Mettl17	52535	1.08147	0.354462	2.11434	1.08655	0.290115	0.669588	-5.56303
ENSMUSG00000004558.14	2157	ENSMUSG00000004558.14	ENSMUSG00000004558	protein_coding	Ndrg2	29811	14.4279	-0.563894	4.89158	-1.96369	0.0635692	0.311574	-5.0655
ENSMUSG00000004562.16	10366	ENSMUSG00000004562.16	ENSMUSG00000004562	protein_coding	Arhgef40	268739	0.297389	-0.178504	1.68572	-0.435282	0.668002	0.910207	-5.88095
ENSMUSG00000097633.1	713	ENSMUSG00000097633.1	ENSMUSG00000097633	lincRNA	Gm16617	NA	0.168488	0.280643	-1.68352	0.35597	0.725578	0.930287	-5.45435
ENSMUSG00000049295.16	3262	ENSMUSG00000049295.16	ENSMUSG00000049295	protein_coding	Zfp219	69890	1.40624	-0.366221	2.22928	-1.10529	0.282109	0.660725	-5.52005
ENSMUSG00000072571.2	1227	ENSMUSG00000072571.2	ENSMUSG00000072571	protein_coding	Tmem253	619301	0.175286	0.204969	-1.41936	0.259198	0.798122	0.952256	-5.50561
ENSMUSG00000060373.14	2869	ENSMUSG00000060373.14	ENSMUSG00000060373	protein_coding	Hnrnpc	15381	62.4444	-0.0696295	7.48396	-0.955092	0.350894	0.724719	-7.07891
ENSMUSG00000035726.7	4491	ENSMUSG00000035726.7	ENSMUSG00000035726	protein_coding	Supt16	114741	21.3453	-0.0156305	6.57802	-0.157765	0.876218	0.964837	-7.33976
ENSMUSG00000053754.13	16097	ENSMUSG00000053754.13	ENSMUSG00000053754	protein_coding	Chd8	67772	9.33518	0.194632	7.22624	2.0019	0.0589956	0.298641	-5.57938
ENSMUSG00000093044.1	110	ENSMUSG00000093044.1	ENSMUSG00000093044	snoRNA	Snord8	NA	0.167574	-0.585843	-1.8156	-0.917137	0.36996	0.737655	-5.1386
ENSMUSG00000105868.1	5417	ENSMUSG00000105868.1	ENSMUSG00000105868	TEC	Gm43766	NA	0.264717	-0.247168	0.361506	-0.334873	0.741195	0.936538	-5.65185
ENSMUSG00000022159.16	4163	ENSMUSG00000022159.16	ENSMUSG00000022159	protein_coding	Rab2b	76338	1.20792	-0.0278719	2.32104	-0.0868944	0.931616	0.980656	-6.1714
ENSMUSG00000016831.11	6940	ENSMUSG00000016831.11	ENSMUSG00000016831	protein_coding	Tox4	268741	9.40966	-0.0921461	6.02394	-0.687609	0.499569	0.822674	-6.97101
ENSMUSG00000022160.17	5249	ENSMUSG00000022160.17	ENSMUSG00000022160	protein_coding	Mettl3	56335	1.92738	0.387618	3.34822	1.59312	0.12676	0.457302	-5.25487
ENSMUSG00000049532.10	5433	ENSMUSG00000049532.10	ENSMUSG00000049532	protein_coding	Sall2	50524	14.3988	0.242891	6.28229	2.02286	0.0566127	0.291269	-5.33733
ENSMUSG00000105343.1	176	ENSMUSG00000105343.1	ENSMUSG00000105343	processed_pseudogene	Gm43512	NA	0.506706	-0.0601585	-1.58166	-0.0804056	0.936711	0.982663	-5.50386
ENSMUSG00000105061.1	864	ENSMUSG00000105061.1	ENSMUSG00000105061	processed_pseudogene	Gm6740	NA	0.136017	-0.377916	-1.68352	-0.512293	0.614037	0.884645	-5.39454
ENSMUSG00000105194.1	864	ENSMUSG00000105194.1	ENSMUSG00000105194	processed_pseudogene	Gm6755	NA	0.128377	0.309991	-1.68352	0.42254	0.677123	0.914156	-5.44385
ENSMUSG00000076864.9	337	ENSMUSG00000076864.9	ENSMUSG00000076864	TR_V_gene	Trdv1	NA	0.435625	0.369059	-1.22587	0.634719	0.532781	0.841613	-5.35977
ENSMUSG00000076867.2	444	ENSMUSG00000076867.2	ENSMUSG00000076867	TR_V_gene	Trdv4	NA	0.153137	-0.177605	-1.8156	-0.244266	0.809505	0.952256	-5.4761
ENSMUSG00000106112.1	676	ENSMUSG00000106112.1	ENSMUSG00000106112	antisense	Gm43434	NA	0.114709	-0.174095	-1.8156	-0.236476	0.81546	0.952567	-5.47786
ENSMUSG00000076928.5	935	ENSMUSG00000076928.5	ENSMUSG00000076928	TR_C_gene	Trac	NA	0.239704	-0.393296	-1.06259	-0.709319	0.486286	0.816162	-5.31178
ENSMUSG00000022174.8	3916	ENSMUSG00000022174.8	ENSMUSG00000022174	protein_coding	Dad1	13135	9.54197	0.135262	5.19876	0.773312	0.44835	0.793103	-6.70196
ENSMUSG00000040997.13	3279	ENSMUSG00000040997.13	ENSMUSG00000040997	protein_coding	Abhd4	105501	2.36647	-0.67805	2.93771	-2.25733	0.0352851	0.223234	-4.01943
ENSMUSG00000105703.1	4901	ENSMUSG00000105703.1	ENSMUSG00000105703	TEC	Gm43305	NA	1.07579	0.677219	2.18758	1.2497	0.225784	0.597175	-5.38866
ENSMUSG00000000959.6	3815	ENSMUSG00000000959.6	ENSMUSG00000000959	protein_coding	Oxa1l	69089	8.42758	-0.08594	5.00483	-0.618075	0.543476	0.846446	-6.77128
ENSMUSG00000000958.9	3292	ENSMUSG00000000958.9	ENSMUSG00000000958	protein_coding	Slc7a7	20540	0.110714	0.297195	-0.961708	0.411331	0.685189	0.917708	-5.49202
ENSMUSG00000010406.11	1109	ENSMUSG00000010406.11	ENSMUSG00000010406	protein_coding	Mrpl52	68836	5.49142	-0.225009	2.65504	-0.844803	0.408179	0.764649	-5.89634
ENSMUSG00000000957.9	4299	ENSMUSG00000000957.9	ENSMUSG00000000957	protein_coding	Mmp14	17387	0.306694	1.60455	0.191518	2.02798	0.0560445	0.289466	-3.98561
ENSMUSG00000022175.8	4201	ENSMUSG00000022175.8	ENSMUSG00000022175	protein_coding	Lrp10	65107	2.76032	-0.0405235	3.51872	-0.160798	0.87386	0.964817	-6.52872
ENSMUSG00000022176.11	2251	ENSMUSG00000022176.11	ENSMUSG00000022176	protein_coding	Rem2	140743	4.05779	-0.233541	3.06129	-0.721903	0.478681	0.810334	-6.16611
ENSMUSG00000023110.12	3958	ENSMUSG00000023110.12	ENSMUSG00000023110	protein_coding	Prmt5	27374	11.7948	-0.204021	5.53896	-1.49441	0.150624	0.497595	-5.99439
ENSMUSG00000022177.8	1587	ENSMUSG00000022177.8	ENSMUSG00000022177	protein_coding	Haus4	219072	0.856295	-0.17165	0.573789	-0.334358	0.741578	0.936699	-5.68564
ENSMUSG00000022179.4	2585	ENSMUSG00000022179.4	ENSMUSG00000022179	protein_coding	4931414P19Rik	74359	0.996914	-0.796818	1.20293	-1.26196	0.221433	0.592556	-5.11883
ENSMUSG00000022193.6	871	ENSMUSG00000022193.6	ENSMUSG00000022193	protein_coding	Psmb5	19173	25.4123	0.0855395	4.46473	0.44722	0.659505	0.904831	-6.70745
ENSMUSG00000059674.6	2728	ENSMUSG00000059674.6	ENSMUSG00000059674	protein_coding	Cdh24	239096	1.0356	-0.295098	1.38807	-0.541865	0.593877	0.872025	-5.77024
ENSMUSG00000022185.18	8649	ENSMUSG00000022185.18	ENSMUSG00000022185	protein_coding	Acin1	56215	8.08619	0.270085	6.1228	2.73478	0.0127397	0.117664	-3.92497
ENSMUSG00000040840.7	968	ENSMUSG00000040840.7	ENSMUSG00000040840	antisense	4930579G18Rik	NA	0.163453	-0.159158	-1.49003	-0.20843	0.836994	0.95859	-5.49397
ENSMUSG00000040822.6	1889	ENSMUSG00000040822.6	ENSMUSG00000040822	protein_coding	1700123O20Rik	58248	3.04995	-0.390915	2.51908	-1.22497	0.23477	0.608744	-5.47996
ENSMUSG00000022180.6	4033	ENSMUSG00000022180.6	ENSMUSG00000022180	protein_coding	Slc7a8	50934	33.121	0.0591818	7.05728	0.665625	0.513228	0.829103	-7.23199
ENSMUSG00000057156.10	5907	ENSMUSG00000057156.10	ENSMUSG00000057156	protein_coding	Homez	239099	3.34235	-0.0131669	4.29438	-0.0643531	0.949326	0.986523	-6.76395
ENSMUSG00000072494.7	2508	ENSMUSG00000072494.7	ENSMUSG00000072494	protein_coding	Ppp1r3e	105651	1.35569	-0.190573	1.81281	-0.482189	0.634889	0.894723	-5.89438
ENSMUSG00000089682.9	4462	ENSMUSG00000089682.9	ENSMUSG00000089682	protein_coding	Bcl2l2	12050	8.3315	0.176169	5.2166	1.30818	0.205596	0.572628	-6.16272
ENSMUSG00000022194.15	3035	ENSMUSG00000022194.15	ENSMUSG00000022194	protein_coding	Pabpn1	54196	0.30551	0.712416	0.0661458	1.12537	0.273711	0.650423	-5.10018
ENSMUSG00000022199.10	2294	ENSMUSG00000022199.10	ENSMUSG00000022199	protein_coding	Slc22a17	59049	177.025	0.172502	8.6593	1.98559	0.0609105	0.304324	-5.91498
ENSMUSG00000022203.6	3571	ENSMUSG00000022203.6	ENSMUSG00000022203	protein_coding	Efs	13644	0.344815	-0.421425	0.429292	-0.733746	0.471589	0.80533	-5.46545
ENSMUSG00000040759.8	869	ENSMUSG00000040759.8	ENSMUSG00000040759	protein_coding	Cmtm5	67272	1.10026	0.776909	0.0703401	1.14429	0.265968	0.643424	-5.08242
ENSMUSG00000097652.2	1214	ENSMUSG00000097652.2	ENSMUSG00000097652	antisense	Mhrt	NA	0.196903	-0.2084	-1.49003	-0.255496	0.80094	0.952256	-5.48356
ENSMUSG00000053093.15	8586	ENSMUSG00000053093.15	ENSMUSG00000053093	protein_coding	Myh7	140781	0.568052	1.19431	2.18073	3.452	0.00250992	0.0367703	-1.5025
ENSMUSG00000022204.8	1198	ENSMUSG00000022204.8	ENSMUSG00000022204	protein_coding	Ngdn	68966	7.57956	0.158627	3.12348	0.491861	0.628154	0.890496	-6.29974
ENSMUSG00000045691.13	5967	ENSMUSG00000045691.13	ENSMUSG00000045691	protein_coding	Thtpa	105663	1.96383	0.102908	3.57152	0.493193	0.627229	0.890003	-6.42591
ENSMUSG00000040721.9	18166	ENSMUSG00000040721.9	ENSMUSG00000040721	protein_coding	Zfhx2	239102	4.21243	0.619143	6.23292	5.52182	2.07e-05	0.000908537	2.37857
ENSMUSG00000104389.1	2182	ENSMUSG00000104389.1	ENSMUSG00000104389	TEC	NA	NA	0.189151	-0.0132144	-0.917498	-0.0164566	0.987033	0.994812	-5.56087
ENSMUSG00000104056.1	1039	ENSMUSG00000104056.1	ENSMUSG00000104056	TEC	NA	NA	0.238548	0.345877	-1.1552	0.544925	0.591809	0.871476	-5.43138
ENSMUSG00000040701.15	4177	ENSMUSG00000040701.15	ENSMUSG00000040701	protein_coding	Ap1g2	11766	0.128168	0.466615	-0.564482	0.598748	0.556039	0.854292	-5.43321
ENSMUSG00000022208.11	6872	ENSMUSG00000022208.11	ENSMUSG00000022208	protein_coding	Jph4	319984	39.8881	0.404691	8.08378	4.54866	0.000193769	0.00530854	-0.236274
ENSMUSG00000060680.1	456	ENSMUSG00000060680.1	ENSMUSG00000060680	processed_pseudogene	Gm8894	NA	0.240402	-0.836699	-1.55144	-1.2042	0.242523	0.616815	-4.89648
ENSMUSG00000022210.6	1390	ENSMUSG00000022210.6	ENSMUSG00000022210	protein_coding	Dhrs4	28200	1.58296	0.346503	1.23099	0.806089	0.429639	0.780388	-5.57688
ENSMUSG00000022211.8	4580	ENSMUSG00000022211.8	ENSMUSG00000022211	protein_coding	Carmil3	268747	4.57169	0.352828	4.3797	1.87496	0.0754244	0.345944	-5.10749
ENSMUSG00000022212.15	4257	ENSMUSG00000022212.15	ENSMUSG00000022212	protein_coding	Cpne6	12891	129.593	0.0885786	9.09734	0.884278	0.387016	0.749805	-7.50214
ENSMUSG00000040632.15	2504	ENSMUSG00000040632.15	ENSMUSG00000040632	protein_coding	Nrl	18185	0.192682	-1.16779	-0.645386	-1.84772	0.0794359	0.356492	-4.1716
ENSMUSG00000040618.6	3400	ENSMUSG00000040618.6	ENSMUSG00000040618	protein_coding	Pck2	74551	6.22386	0.250103	4.3986	1.22757	0.23381	0.607435	-6.04563
ENSMUSG00000022214.14	8070	ENSMUSG00000022214.14	ENSMUSG00000022214	protein_coding	Dcaf11	28199	4.07945	0.113137	5.03624	0.682694	0.502604	0.823771	-6.73768
ENSMUSG00000022216.16	2209	ENSMUSG00000022216.16	ENSMUSG00000022216	protein_coding	Psme1	19186	9.64885	-0.0874364	4.4185	-0.503568	0.620047	0.887363	-6.66082
ENSMUSG00000022217.14	2465	ENSMUSG00000022217.14	ENSMUSG00000022217	protein_coding	Emc9	85308	2.01787	-0.200191	2.3586	-0.661776	0.515641	0.830822	-5.96326
ENSMUSG00000079197.10	1764	ENSMUSG00000079197.10	ENSMUSG00000079197	protein_coding	Psme2	19188	1.80063	-0.0362648	1.73482	-0.0976433	0.923184	0.976606	-5.99112
ENSMUSG00000047098.17	4838	ENSMUSG00000047098.17	ENSMUSG00000047098	protein_coding	Rnf31	268749	3.07842	-0.128838	3.89454	-0.668281	0.511567	0.828331	-6.42371
ENSMUSG00000002325.14	5386	ENSMUSG00000002325.14	ENSMUSG00000002325	protein_coding	Irf9	16391	0.527857	0.18017	0.976401	0.232561	0.818457	0.952567	-5.7887
ENSMUSG00000002324.7	2748	ENSMUSG00000002324.7	ENSMUSG00000002324	protein_coding	Rec8	56739	0.314287	-1.72054	-0.27936	-2.64635	0.0154596	0.133893	-2.93105
ENSMUSG00000002319.15	5362	ENSMUSG00000002319.15	ENSMUSG00000002319	protein_coding	Ipo4	75751	12.6451	-0.0918581	6.08816	-0.97466	0.34133	0.715611	-6.74274
ENSMUSG00000002320.15	3880	ENSMUSG00000002320.15	ENSMUSG00000002320	protein_coding	Tm9sf1	74140	4.46945	0.102592	4.1238	0.595146	0.558397	0.854581	-6.54446
ENSMUSG00000002329.6	1733	ENSMUSG00000002329.6	ENSMUSG00000002329	protein_coding	Mdp1	67881	9.96619	-0.387618	4.10258	-2.18437	0.0409681	0.242706	-4.48597
ENSMUSG00000010376.14	604	ENSMUSG00000010376.14	ENSMUSG00000010376	protein_coding	Nedd8	18002	61.2828	-0.0012786	5.21273	-0.00881373	0.993055	0.997398	-7.01555
ENSMUSG00000002326.5	1543	ENSMUSG00000002326.5	ENSMUSG00000002326	protein_coding	Gmpr2	105446	6.77855	0.11658	3.42007	0.573168	0.572897	0.860876	-6.32589
ENSMUSG00000007589.8	1736	ENSMUSG00000007589.8	ENSMUSG00000007589	protein_coding	Tinf2	28113	1.96598	-0.210334	1.64416	-0.468731	0.644313	0.898646	-5.89298
ENSMUSG00000088402.1	84	ENSMUSG00000088402.1	ENSMUSG00000088402	snRNA	Gm25887	NA	0.551698	0.598043	-1.8156	0.883653	0.387346	0.749805	-5.18185
ENSMUSG00000040472.14	2630	ENSMUSG00000040472.14	ENSMUSG00000040472	protein_coding	Rabggta	56187	9.98588	0.283527	4.7162	1.8989	0.0720479	0.335622	-5.16872
ENSMUSG00000002332.15	2760	ENSMUSG00000002332.15	ENSMUSG00000002332	protein_coding	Dhrs1	52585	8.30252	-0.117689	4.5035	-0.685737	0.500723	0.822992	-6.58457
ENSMUSG00000019297.8	3694	ENSMUSG00000019297.8	ENSMUSG00000019297	protein_coding	Nop9	67842	1.85144	0.162058	2.76762	0.56797	0.576354	0.864207	-6.15348
ENSMUSG00000075592.9	7436	ENSMUSG00000075592.9	ENSMUSG00000075592	protein_coding	Nynrin	277154	0.574009	-1.27138	1.99188	-3.55842	0.00196108	0.0306496	-1.25147
ENSMUSG00000040380.13	4723	ENSMUSG00000040380.13	ENSMUSG00000040380	protein_coding	Cbln3	56410	0.111443	-0.68254	-0.525015	-0.967866	0.34463	0.718391	-5.18054
ENSMUSG00000047153.3	3876	ENSMUSG00000047153.3	ENSMUSG00000047153	protein_coding	Khnyn	219094	1.65116	-0.25022	2.70395	-0.915018	0.371045	0.738456	-5.8467
ENSMUSG00000022223.8	1226	ENSMUSG00000022223.8	ENSMUSG00000022223	protein_coding	Sdr39u1	654795	20.7651	0.0815744	4.67188	0.517069	0.610759	0.882912	-6.73944
ENSMUSG00000058581.7	780	ENSMUSG00000058581.7	ENSMUSG00000058581	processed_pseudogene	Gm5801	NA	1.12171	-0.279181	0.110792	-0.519255	0.609262	0.882546	-5.54607
ENSMUSG00000000365.8	5148	ENSMUSG00000000365.8	ENSMUSG00000000365	protein_coding	Rnf17	30054	0.293468	0.347349	0.782025	0.715537	0.482519	0.813627	-5.5328
ENSMUSG00000064128.6	4363	ENSMUSG00000064128.6	ENSMUSG00000064128	protein_coding	Cenpj	219103	0.42188	1.24394	0.800267	2.3192	0.0310431	0.207198	-3.56511
ENSMUSG00000054509.7	6534	ENSMUSG00000054509.7	ENSMUSG00000054509	protein_coding	Parp4	328417	0.332311	-1.29499	1.07013	-2.53226	0.019784	0.157506	-3.19523
ENSMUSG00000079184.10	3586	ENSMUSG00000079184.10	ENSMUSG00000079184	protein_coding	Mphosph8	75339	17.0559	-0.32399	5.92151	-2.61086	0.0166986	0.141158	-4.12434
ENSMUSG00000097743.1	2421	ENSMUSG00000097743.1	ENSMUSG00000097743	lincRNA	Gm16973	NA	0.516415	-0.14578	0.475681	-0.262483	0.795624	0.952256	-5.68531
ENSMUSG00000021938.11	4003	ENSMUSG00000021938.11	ENSMUSG00000021938	protein_coding	Pspc1	66645	18.2642	-0.0388832	6.19256	-0.373662	0.712573	0.926254	-7.18832
ENSMUSG00000040123.16	5541	ENSMUSG00000040123.16	ENSMUSG00000040123	protein_coding	Zmym5	219105	5.67296	-0.0139635	4.97892	-0.0990985	0.922043	0.976519	-6.94011
ENSMUSG00000100017.1	3645	ENSMUSG00000100017.1	ENSMUSG00000100017	antisense	2410022M11Rik	NA	1.02962	-0.615923	1.86208	-1.42994	0.168116	0.52355	-5.04569
ENSMUSG00000021945.8	6876	ENSMUSG00000021945.8	ENSMUSG00000021945	protein_coding	Zmym2	76007	36.5861	0.0688355	7.97149	0.812168	0.426223	0.778922	-7.31004
ENSMUSG00000048582.6	1548	ENSMUSG00000048582.6	ENSMUSG00000048582	protein_coding	Gja3	14611	0.2269	0.87348	-0.930508	1.19152	0.24735	0.622906	-4.95728
ENSMUSG00000046352.7	2406	ENSMUSG00000046352.7	ENSMUSG00000046352	protein_coding	Gjb2	14619	0.312508	1.09171	-0.264312	1.65208	0.114077	0.432656	-4.46114
ENSMUSG00000040055.8	2269	ENSMUSG00000040055.8	ENSMUSG00000040055	protein_coding	Gjb6	14623	2.01734	-0.101754	2.15271	-0.241189	0.811855	0.952567	-6.07308
ENSMUSG00000021947.10	1410	ENSMUSG00000021947.10	ENSMUSG00000021947	protein_coding	Cryl1	68631	8.09007	0.746218	3.50041	3.59302	0.00180952	0.028964	-1.44165
ENSMUSG00000040040.16	4628	ENSMUSG00000040040.16	ENSMUSG00000040040	protein_coding	Ift88	21821	5.92991	0.0204863	4.77842	0.126132	0.900882	0.973164	-6.88793
ENSMUSG00000050222.10	1221	ENSMUSG00000050222.10	ENSMUSG00000050222	protein_coding	Il17d	239114	3.44674	-0.1153	2.10056	-0.309235	0.76033	0.940996	-6.04088
ENSMUSG00000021951.5	836	ENSMUSG00000021951.5	ENSMUSG00000021951	protein_coding	Eef1akmt1	68043	10.8672	0.192068	3.21843	0.843791	0.40873	0.765268	-6.08622
ENSMUSG00000021952.15	7266	ENSMUSG00000021952.15	ENSMUSG00000021952	protein_coding	Xpo4	57258	2.34171	-0.121952	4.068	-0.544694	0.591965	0.871476	-6.53882
ENSMUSG00000021959.15	7303	ENSMUSG00000021959.15	ENSMUSG00000021959	protein_coding	Lats2	50523	9.88015	0.342052	6.14625	2.05906	0.0527004	0.279201	-5.25184
ENSMUSG00000021963.16	3781	ENSMUSG00000021963.16	ENSMUSG00000021963	protein_coding	Sap18	20220	14.4834	0.153653	5.77439	1.17033	0.255575	0.630351	-6.47021
ENSMUSG00000021965.2	2260	ENSMUSG00000021965.2	ENSMUSG00000021965	protein_coding	Ska3	219114	0.681839	-0.120643	0.587427	-0.181573	0.857739	0.962455	-5.7206
ENSMUSG00000021967.3	2321	ENSMUSG00000021967.3	ENSMUSG00000021967	protein_coding	Mrpl57	67840	5.96221	0.0251287	3.79931	0.128708	0.89887	0.972692	-6.61198
ENSMUSG00000021969.7	5173	ENSMUSG00000021969.7	ENSMUSG00000021969	protein_coding	Zdhhc20	75965	13.1027	0.406463	6.07124	3.33747	0.00326954	0.0443298	-2.61974
ENSMUSG00000021973.8	2310	ENSMUSG00000021973.8	ENSMUSG00000021973	protein_coding	Micu2	68514	4.85763	0.0968802	3.50407	0.451205	0.656679	0.903988	-6.41448
ENSMUSG00000097303.1	856	ENSMUSG00000097303.1	ENSMUSG00000097303	lincRNA	3110083C13Rik	73208	0.439158	-0.0963101	-0.737014	-0.151121	0.881389	0.966455	-5.55336
ENSMUSG00000021974.14	4266	ENSMUSG00000021974.14	ENSMUSG00000021974	protein_coding	Fgf9	14180	3.26764	-0.778693	3.76578	-3.50231	0.00223383	0.0337849	-1.66697
ENSMUSG00000059835.1	624	ENSMUSG00000059835.1	ENSMUSG00000059835	protein_coding	Rpl13-ps3	NA	0.238037	-0.408659	-1.75419	-0.508231	0.616832	0.885572	-5.38805
ENSMUSG00000035469.17	6010	ENSMUSG00000035469.17	ENSMUSG00000035469	protein_coding	Rcbtb1	71330	4.73851	-0.44611	4.79762	-2.56473	0.0184495	0.150726	-3.94568
ENSMUSG00000071350.12	4047	ENSMUSG00000071350.12	ENSMUSG00000071350	protein_coding	Setdb2	239122	1.39842	-0.535181	2.51613	-1.81165	0.0850312	0.369516	-4.68981
ENSMUSG00000021981.9	3037	ENSMUSG00000021981.9	ENSMUSG00000021981	protein_coding	Cab39l	69008	8.56101	0.455585	4.69777	2.90949	0.00864681	0.0891186	-3.22466
ENSMUSG00000021982.13	1901	ENSMUSG00000021982.13	ENSMUSG00000021982	protein_coding	Cdadc1	71891	17.3826	0.306016	5.03667	1.90276	0.0715164	0.334059	-5.24817
ENSMUSG00000044461.5	3144	ENSMUSG00000044461.5	ENSMUSG00000044461	protein_coding	Shisa2	219134	0.976204	-0.562273	1.45505	-1.39263	0.178969	0.538997	-5.0678
ENSMUSG00000021983.15	6419	ENSMUSG00000021983.15	ENSMUSG00000021983	protein_coding	Atp8a2	50769	7.1491	-0.127968	5.52557	-1.12288	0.274743	0.652162	-6.45723
ENSMUSG00000063895.6	2787	ENSMUSG00000063895.6	ENSMUSG00000063895	protein_coding	Nupl1	NA	19.0584	-0.118525	5.725	-0.871287	0.3939	0.755058	-6.75316
ENSMUSG00000021987.8	3836	ENSMUSG00000021987.8	ENSMUSG00000021987	protein_coding	Mtmr6	219135	49.4256	-0.00858158	7.56448	-0.108093	0.914995	0.976519	-7.55852
ENSMUSG00000021986.7	2718	ENSMUSG00000021986.7	ENSMUSG00000021986	protein_coding	Amer2	72125	13.2601	-0.314928	5.16181	-1.98826	0.0605936	0.303266	-5.11608
ENSMUSG00000021990.15	9102	ENSMUSG00000021990.15	ENSMUSG00000021990	protein_coding	Spata13	219140	0.890577	-2.13796	2.55303	-6.39118	3.05e-06	0.000198774	4.65145
ENSMUSG00000084951.1	610	ENSMUSG00000084951.1	ENSMUSG00000084951	antisense	Mipepos	NA	0.154902	-0.296869	-1.68352	-0.381433	0.70689	0.924884	-5.43918
ENSMUSG00000021993.9	2403	ENSMUSG00000021993.9	ENSMUSG00000021993	protein_coding	Mipep	70478	12.7716	0.0833854	4.94165	0.53009	0.601865	0.876977	-6.80264
ENSMUSG00000060548.12	4777	ENSMUSG00000060548.12	ENSMUSG00000060548	protein_coding	Tnfrsf19	29820	6.35118	-0.101168	4.90648	-0.645108	0.526163	0.839095	-6.73362
ENSMUSG00000048279.17	20414	ENSMUSG00000048279.17	ENSMUSG00000048279	protein_coding	Sacs	50720	16.9638	0.091434	8.43182	1.06094	0.301315	0.678322	-7.17849
ENSMUSG00000021928.8	2077	ENSMUSG00000021928.8	ENSMUSG00000021928	protein_coding	Ebpl	68177	1.76173	-0.373899	1.80188	-0.854406	0.402963	0.761155	-5.66757
ENSMUSG00000021929.8	4167	ENSMUSG00000021929.8	ENSMUSG00000021929	protein_coding	Kpna3	16648	56.7804	0.0432512	7.88353	0.524835	0.605447	0.879344	-7.49148
ENSMUSG00000021930.14	4002	ENSMUSG00000021930.14	ENSMUSG00000021930	protein_coding	Spryd7	66674	16.315	-0.0951236	6.02561	-0.813203	0.425644	0.778305	-6.88143
ENSMUSG00000035235.12	1699	ENSMUSG00000035235.12	ENSMUSG00000035235	protein_coding	Trim13	66597	3.87605	-0.220427	2.7279	-0.72811	0.474956	0.807884	-6.01333
ENSMUSG00000097589.9	11334	ENSMUSG00000097589.9	ENSMUSG00000097589	processed_transcript	Dleu2	NA	0.187858	0.0917751	1.06074	0.161501	0.873314	0.964817	-5.81748
ENSMUSG00000046168.8	856	ENSMUSG00000046168.8	ENSMUSG00000046168	protein_coding	Kcnrg	328424	0.356464	1.51591	-1.124	2.14407	0.044453	0.253678	-3.74056
ENSMUSG00000097997.1	656	ENSMUSG00000097997.1	ENSMUSG00000097997	lincRNA	Gm27017	NA	0.181262	-0.472897	-1.68352	-0.613814	0.546233	0.847957	-5.33904
ENSMUSG00000099039.1	256	ENSMUSG00000099039.1	ENSMUSG00000099039	misc_RNA	Gm27928	NA	0.245399	0.414853	-1.68352	0.573273	0.572828	0.860876	-5.37133
ENSMUSG00000048281.8	1330	ENSMUSG00000048281.8	ENSMUSG00000048281	protein_coding	Dleu7	239133	1.75828	-0.376817	1.17183	-0.693326	0.496051	0.821177	-5.61454
ENSMUSG00000021932.13	6243	ENSMUSG00000021932.13	ENSMUSG00000021932	protein_coding	Rnaseh2b	67153	0.746862	0.0229453	2.27802	0.075024	0.940938	0.983629	-6.14669
ENSMUSG00000035184.15	4406	ENSMUSG00000035184.15	ENSMUSG00000035184	protein_coding	Fam124a	629059	2.90533	-0.0909068	3.67251	-0.411953	0.68474	0.917708	-6.49298
ENSMUSG00000091155.1	1402	ENSMUSG00000091155.1	ENSMUSG00000091155	protein_coding	Serpine3	319433	0.832255	-1.20919	0.266121	-2.04946	0.0537146	0.282324	-3.93473
ENSMUSG00000035161.6	4993	ENSMUSG00000035161.6	ENSMUSG00000035161	protein_coding	Ints6	18130	6.88652	-0.160514	5.10928	-1.23249	0.232009	0.605589	-6.21627
ENSMUSG00000014547.9	2011	ENSMUSG00000014547.9	ENSMUSG00000014547	protein_coding	Wdfy2	268752	3.525	0.606446	2.8316	2.17861	0.0414505	0.244421	-4.17439
ENSMUSG00000021939.7	4739	ENSMUSG00000021939.7	ENSMUSG00000021939	protein_coding	Ctsb	13030	72.7085	-0.0418389	8.42739	-0.635393	0.53235	0.841585	-7.53766
ENSMUSG00000021273.9	2860	ENSMUSG00000021273.9	ENSMUSG00000021273	protein_coding	Fdft1	14137	22.7344	0.160099	6.02081	1.31929	0.201924	0.569422	-6.34948
ENSMUSG00000035121.5	1932	ENSMUSG00000035121.5	ENSMUSG00000035121	protein_coding	Neil2	382913	0.157858	0.134183	-0.97096	0.192331	0.849416	0.962133	-5.53719
ENSMUSG00000035095.11	4274	ENSMUSG00000035095.11	ENSMUSG00000035095	protein_coding	Fam167a	219148	0.119434	-1.45475	-0.815632	-1.87732	0.0750857	0.344759	-4.12536
ENSMUSG00000090374.1	453	ENSMUSG00000090374.1	ENSMUSG00000090374	antisense	Gm17232	NA	0.109329	-0.226896	-1.8156	-0.319808	0.752419	0.938258	-5.45615
ENSMUSG00000035078.5	2402	ENSMUSG00000035078.5	ENSMUSG00000035078	protein_coding	Mtmr9	210376	44.2025	0.067155	6.73082	0.752653	0.460396	0.799644	-7.09435
ENSMUSG00000035067.9	7258	ENSMUSG00000035067.9	ENSMUSG00000035067	protein_coding	Xkr6	219149	0.759007	-0.872039	2.36191	-2.31781	0.0311335	0.207561	-3.77713
ENSMUSG00000021958.4	1351	ENSMUSG00000021958.4	ENSMUSG00000021958	protein_coding	Pinx1	72400	4.09988	0.522596	2.4331	1.43858	0.16568	0.519952	-5.20633
ENSMUSG00000090785.1	1013	ENSMUSG00000090785.1	ENSMUSG00000090785	antisense	Gm17116	NA	0.262119	0.568607	-1.35795	0.700319	0.491767	0.819154	-5.33014
ENSMUSG00000054733.9	4295	ENSMUSG00000054733.9	ENSMUSG00000054733	protein_coding	Msra	110265	3.79605	0.4257	4.02164	2.05321	0.0533165	0.281284	-4.72777
ENSMUSG00000097545.7	4804	ENSMUSG00000097545.7	ENSMUSG00000097545	lincRNA	Mir124a-1hg	268755	1.20186	1.18588	2.19613	2.63205	0.0159481	0.137093	-3.15726
ENSMUSG00000060012.7	5603	ENSMUSG00000060012.7	ENSMUSG00000060012	protein_coding	Kif13b	16554	1.52568	0.450584	3.08571	1.61244	0.12248	0.449822	-5.15648
ENSMUSG00000021972.14	9681	ENSMUSG00000021972.14	ENSMUSG00000021972	protein_coding	Hmbox1	219150	5.44714	-0.42598	5.70339	-3.43872	0.00258822	0.0375987	-2.28076
ENSMUSG00000021975.7	2677	ENSMUSG00000021975.7	ENSMUSG00000021975	protein_coding	Ints9	210925	6.11892	-0.0346909	4.02926	-0.169451	0.867138	0.963787	-6.6623
ENSMUSG00000021978.8	5977	ENSMUSG00000021978.8	ENSMUSG00000021978	protein_coding	Extl3	54616	20.9593	0.0497385	6.96945	0.537753	0.59666	0.873959	-7.28757
ENSMUSG00000007989.6	4227	ENSMUSG00000007989.6	ENSMUSG00000007989	protein_coding	Fzd3	14365	31.1073	0.128165	7.03745	1.4374	0.166012	0.520444	-6.42299
ENSMUSG00000034532.8	1228	ENSMUSG00000034532.8	ENSMUSG00000034532	protein_coding	Fbxo16	50759	6.38367	0.674503	2.94967	2.46035	0.0230689	0.17219	-3.68468
ENSMUSG00000034522.9	4229	ENSMUSG00000034522.9	ENSMUSG00000034522	protein_coding	Zfp395	380912	0.696861	-1.37279	1.46308	-3.15044	0.00501826	0.0603274	-2.04742
ENSMUSG00000045731.5	2157	ENSMUSG00000045731.5	ENSMUSG00000045731	protein_coding	Pnoc	18155	1.16464	-3.53662	0.363718	-4.38796	0.000281997	0.00699182	0.37232
ENSMUSG00000022031.5	2891	ENSMUSG00000022031.5	ENSMUSG00000022031	protein_coding	Elp3	74195	34.0793	-0.0203349	6.61387	-0.182989	0.856642	0.962455	-7.34122
ENSMUSG00000022035.5	2227	ENSMUSG00000022035.5	ENSMUSG00000022035	protein_coding	Ccdc25	67179	22.824	0.0377383	5.67113	0.316541	0.75486	0.938812	-7.08136
ENSMUSG00000034463.3	3405	ENSMUSG00000034463.3	ENSMUSG00000034463	protein_coding	Scara3	219151	0.967831	-0.369542	1.63355	-0.755074	0.458974	0.7987	-5.70408
ENSMUSG00000022037.14	3438	ENSMUSG00000022037.14	ENSMUSG00000022037	protein_coding	Clu	12759	32.315	-0.429335	6.77044	-3.18074	0.00468318	0.0572547	-3.09017
ENSMUSG00000022040.7	2035	ENSMUSG00000022040.7	ENSMUSG00000022040	protein_coding	Ephx2	13850	2.5692	-0.167418	2.41526	-0.533479	0.599561	0.875315	-6.02721
ENSMUSG00000022041.10	3787	ENSMUSG00000022041.10	ENSMUSG00000022041	protein_coding	Chrna2	110902	0.225596	-1.53909	-0.238907	-2.38807	0.026878	0.19044	-3.36738
ENSMUSG00000059456.13	7398	ENSMUSG00000059456.13	ENSMUSG00000059456	protein_coding	Ptk2b	19229	156.98	-0.077593	10.1724	-0.849819	0.405449	0.762654	-7.78662
ENSMUSG00000085984.7	1080	ENSMUSG00000085984.7	ENSMUSG00000085984	processed_transcript	1700001G11Rik	69303	0.195446	0.192544	-1.49003	0.225837	0.823612	0.953541	-5.49822
ENSMUSG00000022043.18	4045	ENSMUSG00000022043.18	ENSMUSG00000022043	protein_coding	Trim35	66854	45.4521	0.111797	7.52338	1.49419	0.150681	0.497595	-6.44652
ENSMUSG00000022044.14	1916	ENSMUSG00000022044.14	ENSMUSG00000022044	protein_coding	Stmn4	56471	56.8479	0.156803	6.76534	1.6541	0.113662	0.432127	-6.04683
ENSMUSG00000045875.12	8144	ENSMUSG00000045875.12	ENSMUSG00000045875	protein_coding	Adra1a	11549	3.39075	1.20145	4.62038	4.35077	0.000307624	0.00750057	0.0349711
ENSMUSG00000022048.8	4520	ENSMUSG00000022048.8	ENSMUSG00000022048	protein_coding	Dpysl2	12934	214.563	0.115297	9.92167	2.48619	0.021834	0.165983	-5.27355
ENSMUSG00000075553.1	2156	ENSMUSG00000075553.1	ENSMUSG00000075553	protein_coding	Gm5464	NA	0.194805	-0.0477716	-0.683552	-0.0713008	0.943864	0.984825	-5.56981
ENSMUSG00000046204.13	5007	ENSMUSG00000046204.13	ENSMUSG00000046204	protein_coding	Pnma2	239157	22.1782	0.137031	6.79671	1.66632	0.11118	0.426187	-6.03524
ENSMUSG00000022051.15	3859	ENSMUSG00000022051.15	ENSMUSG00000022051	protein_coding	Bnip3l	12177	34.3744	0.127533	7.04934	1.26847	0.219146	0.589417	-6.64688
ENSMUSG00000022052.8	4036	ENSMUSG00000022052.8	ENSMUSG00000022052	protein_coding	Ppp2r2a	71978	34.6052	-0.014521	7.12613	-0.187145	0.853426	0.962455	-7.45127
ENSMUSG00000034327.17	4746	ENSMUSG00000034327.17	ENSMUSG00000034327	protein_coding	Kctd9	105440	1.533	0.0526756	2.90583	0.213338	0.833215	0.956924	-6.32434
ENSMUSG00000044447.4	10335	ENSMUSG00000044447.4	ENSMUSG00000044447	protein_coding	Dock5	68813	0.165355	0.275932	0.794724	0.452256	0.655934	0.903966	-5.67921
ENSMUSG00000022054.11	5782	ENSMUSG00000022054.11	ENSMUSG00000022054	protein_coding	Nefm	18040	41.0688	-0.0633575	7.89091	-0.854007	0.403179	0.761155	-7.25491
ENSMUSG00000022055.7	3380	ENSMUSG00000022055.7	ENSMUSG00000022055	protein_coding	Nefl	18039	166.286	-0.0632831	9.12838	-0.855866	0.402174	0.760518	-7.5315
ENSMUSG00000014813.8	3743	ENSMUSG00000014813.8	ENSMUSG00000014813	protein_coding	Stc1	20855	0.966109	-1.54221	1.49142	-2.95538	0.00780188	0.0829465	-2.43163
ENSMUSG00000022061.8	3195	ENSMUSG00000022061.8	ENSMUSG00000022061	protein_coding	Nkx3-1	18095	0.347885	0.802359	0.31136	1.40406	0.175585	0.534201	-4.8394
ENSMUSG00000034248.7	6021	ENSMUSG00000034248.7	ENSMUSG00000034248	protein_coding	Slc25a37	67712	1.83243	-0.620157	3.46422	-2.91513	0.0085384	0.0883852	-2.85795
ENSMUSG00000022066.16	8074	ENSMUSG00000022066.16	ENSMUSG00000022066	protein_coding	Entpd4b	100862375	0.87992	-0.441953	2.11534	-0.648535	0.52399	0.837096	-5.92963
ENSMUSG00000034194.16	2766	ENSMUSG00000034194.16	ENSMUSG00000034194	protein_coding	R3hcc1	71843	2.53251	0.195939	2.74463	0.582416	0.566773	0.858641	-6.12787
ENSMUSG00000034190.8	2706	ENSMUSG00000034190.8	ENSMUSG00000034190	protein_coding	Chmp7	105513	21.0947	0.0738123	5.8358	0.632005	0.534517	0.842699	-6.97095
ENSMUSG00000097284.7	3755	ENSMUSG00000097284.7	ENSMUSG00000097284	lincRNA	4930480K23Rik	NA	0.626303	0.974976	1.17161	1.81517	0.08447	0.368653	-4.42343
ENSMUSG00000022074.5	3171	ENSMUSG00000022074.5	ENSMUSG00000022074	protein_coding	Tnfrsf10b	21933	0.143761	-0.5849	-0.7068	-0.878354	0.390145	0.751724	-5.23298
ENSMUSG00000022075.6	5216	ENSMUSG00000022075.6	ENSMUSG00000022075	protein_coding	Rhobtb2	246710	8.51845	0.0234856	5.4699	0.178398	0.860199	0.962455	-7.05581
ENSMUSG00000022085.3	1047	ENSMUSG00000022085.3	ENSMUSG00000022085	protein_coding	Pebp4	73523	0.142155	-0.350655	-1.68352	-0.451625	0.656382	0.903966	-5.42008
ENSMUSG00000033730.3	1416	ENSMUSG00000033730.3	ENSMUSG00000033730	protein_coding	Egr3	13655	32.8714	0.394189	5.5254	2.69164	0.0140044	0.124855	-3.88194
ENSMUSG00000022089.8	1712	ENSMUSG00000022089.8	ENSMUSG00000022089	protein_coding	Bin3	57784	2.74557	0.0962794	2.29688	0.341747	0.736093	0.93462	-6.10918
ENSMUSG00000033712.5	3716	ENSMUSG00000033712.5	ENSMUSG00000033712	protein_coding	Ccar2	219158	21.6703	-0.168936	6.32617	-1.64564	0.115408	0.435128	-5.95805
ENSMUSG00000044551.13	2588	ENSMUSG00000044551.13	ENSMUSG00000044551	protein_coding	9930012K11Rik	268759	0.173551	-0.403813	-0.83888	-0.475987	0.639224	0.895206	-5.45667
ENSMUSG00000022091.5	2914	ENSMUSG00000022091.5	ENSMUSG00000022091	protein_coding	Sorbs3	20410	0.536678	1.33004	0.567569	2.0981	0.0487559	0.267334	-3.89588
ENSMUSG00000097243.1	1637	ENSMUSG00000097243.1	ENSMUSG00000097243	lincRNA	NA	NA	0.238815	0.140964	-1.02312	0.16361	0.871674	0.964817	-5.54349
ENSMUSG00000022092.10	1948	ENSMUSG00000022092.10	ENSMUSG00000022092	protein_coding	Ppp3cc	19057	7.10898	-0.262771	3.79298	-1.27985	0.215195	0.584091	-5.80261
ENSMUSG00000022094.15	10550	ENSMUSG00000022094.15	ENSMUSG00000022094	protein_coding	Slc39a14	213053	2.93531	0.0875294	4.95163	0.55305	0.586337	0.869347	-6.8002
ENSMUSG00000058745.3	258	ENSMUSG00000058745.3	ENSMUSG00000058745	processed_pseudogene	Gm9174	NA	0.142892	-0.866978	-1.75419	-1.34334	0.194154	0.559232	-4.74894
ENSMUSG00000000776.12	2156	ENSMUSG00000000776.12	ENSMUSG00000000776	protein_coding	Polr3d	67065	5.59302	0.0352466	3.56465	0.121053	0.904853	0.973953	-6.53655
ENSMUSG00000003469.9	2910	ENSMUSG00000003469.9	ENSMUSG00000003469	protein_coding	Phyhip	105653	168.089	0.102322	8.93262	1.31587	0.203051	0.570939	-6.99412
ENSMUSG00000022098.9	3757	ENSMUSG00000022098.9	ENSMUSG00000022098	protein_coding	Bmp1	12153	1.17238	-0.091114	2.16398	-0.261286	0.796534	0.952256	-6.07115
ENSMUSG00000022097.3	804	ENSMUSG00000022097.3	ENSMUSG00000022097	protein_coding	Sftpc	20389	0.298907	0.0491868	-1.1552	0.0737489	0.94194	0.984124	-5.52569
ENSMUSG00000033595.6	3180	ENSMUSG00000033595.6	ENSMUSG00000033595	protein_coding	Lgi3	213469	17.7171	-0.63807	5.75481	-4.08119	0.000578289	0.0124649	-0.833298
ENSMUSG00000033589.3	1668	ENSMUSG00000033589.3	ENSMUSG00000033589	protein_coding	Reep4	72549	0.167664	-0.234909	-1.09379	-0.317196	0.754371	0.938728	-5.49908
ENSMUSG00000022096.14	6919	ENSMUSG00000022096.14	ENSMUSG00000022096	protein_coding	Hr	15460	0.555885	-1.07955	1.91249	-2.54888	0.0190899	0.15396	-3.26464
ENSMUSG00000045211.4	3716	ENSMUSG00000045211.4	ENSMUSG00000045211	protein_coding	Nudt18	213484	2.28622	-0.272386	3.11719	-1.12103	0.27551	0.652836	-5.76438
ENSMUSG00000022095.9	4033	ENSMUSG00000022095.9	ENSMUSG00000022095	protein_coding	Fam160b2	239170	6.57231	0.278715	4.72192	1.6713	0.110183	0.424052	-5.54586
ENSMUSG00000022099.16	4629	ENSMUSG00000022099.16	ENSMUSG00000022099	protein_coding	Dmtn	13829	38.7466	0.145197	7.48596	1.7263	0.0996543	0.402224	-6.09296
ENSMUSG00000022100.13	15121	ENSMUSG00000022100.13	ENSMUSG00000022100	protein_coding	Xpo7	65246	9.88149	-0.156387	7.22044	-1.90979	0.0705566	0.331533	-5.72519
ENSMUSG00000022103.9	3462	ENSMUSG00000022103.9	ENSMUSG00000022103	protein_coding	Gfra2	14586	8.06384	-1.57985	4.59897	-6.49391	2.44e-06	0.000164338	4.86908
ENSMUSG00000033487.14	9944	ENSMUSG00000033487.14	ENSMUSG00000033487	protein_coding	Fndc3a	319448	7.19146	-0.0741995	6.15405	-0.665749	0.513151	0.829103	-7.02668
ENSMUSG00000022106.14	9489	ENSMUSG00000022106.14	ENSMUSG00000022106	protein_coding	Rcbtb2	105670	1.54456	-0.352845	3.84105	-1.48097	0.154143	0.502089	-5.54521
ENSMUSG00000090706.1	698	ENSMUSG00000090706.1	ENSMUSG00000090706	processed_transcript	Gm17233	NA	0.102139	-0.215835	-1.8156	-0.291128	0.773941	0.944301	-5.4638
ENSMUSG00000022105.6	6015	ENSMUSG00000022105.6	ENSMUSG00000022105	protein_coding	Rb1	19645	8.59672	-0.0991877	5.68797	-0.786376	0.440833	0.788554	-6.82221
ENSMUSG00000033446.7	5400	ENSMUSG00000033446.7	ENSMUSG00000033446	protein_coding	Lpar6	67168	0.115743	-0.0015031	-0.571556	-0.00175953	0.998613	0.999423	-5.58882
ENSMUSG00000022108.7	1773	ENSMUSG00000022108.7	ENSMUSG00000022108	protein_coding	Itm2b	16432	373.288	0.26078	9.36611	4.60758	0.000168908	0.00479777	-0.376866
ENSMUSG00000022109.5	1304	ENSMUSG00000022109.5	ENSMUSG00000022109	protein_coding	Med4	67381	8.67412	-0.028892	3.49882	-0.119692	0.905917	0.973953	-6.51262
ENSMUSG00000033405.3	2592	ENSMUSG00000033405.3	ENSMUSG00000033405	protein_coding	Nudt15	214254	0.99892	-0.0624444	1.39665	-0.130596	0.897395	0.972297	-5.90493
ENSMUSG00000022110.13	3988	ENSMUSG00000022110.13	ENSMUSG00000022110	protein_coding	Sucla2	20916	51.7311	-0.000806357	7.68703	-0.0104208	0.991788	0.996747	-7.59099
ENSMUSG00000075581.4	750	ENSMUSG00000075581.4	ENSMUSG00000075581	processed_pseudogene	Gm16409	NA	0.775961	0.764623	-0.513306	1.14317	0.266423	0.643476	-5.03948
ENSMUSG00000057886.5	552	ENSMUSG00000057886.5	ENSMUSG00000057886	processed_pseudogene	Cbx3-ps6	NA	3.56521	-1.32448	0.669635	-1.81918	0.0838363	0.367376	-4.32651
ENSMUSG00000034997.4	2971	ENSMUSG00000034997.4	ENSMUSG00000034997	protein_coding	Htr2a	15558	6.2114	0.61153	4.19053	3.4579	0.00247591	0.0363954	-1.91239
ENSMUSG00000021996.16	3366	ENSMUSG00000021996.16	ENSMUSG00000021996	protein_coding	Esd	13885	12.1616	0.107087	5.35215	0.651636	0.522029	0.835739	-6.8384
ENSMUSG00000068015.6	4706	ENSMUSG00000068015.6	ENSMUSG00000068015	protein_coding	Lrch1	380916	2.91712	-0.511801	3.76508	-2.36222	0.0283767	0.19677	-4.05946
ENSMUSG00000034959.7	2651	ENSMUSG00000034959.7	ENSMUSG00000034959	protein_coding	Rubcnl	271221	0.125849	-0.758056	-1.1552	-0.98027	0.338622	0.713785	-5.12117
ENSMUSG00000021998.16	9504	ENSMUSG00000021998.16	ENSMUSG00000021998	protein_coding	Lcp1	18826	0.199398	0.413877	0.953703	0.779971	0.444509	0.790639	-5.52991
ENSMUSG00000021999.8	1473	ENSMUSG00000021999.8	ENSMUSG00000021999	protein_coding	Cpb2	56373	0.150809	-0.459324	-1.28728	-0.564085	0.578945	0.865839	-5.3822
ENSMUSG00000022000.10	6151	ENSMUSG00000022000.10	ENSMUSG00000022000	protein_coding	Zc3h13	67302	27.2947	0.2433	7.36097	1.82551	0.0828414	0.36484	-5.89673
ENSMUSG00000091722.1	905	ENSMUSG00000091722.1	ENSMUSG00000091722	protein_coding	Siah3	380918	3.17537	0.171194	1.52607	0.360674	0.722111	0.929329	-5.8827
ENSMUSG00000034893.7	4222	ENSMUSG00000034893.7	ENSMUSG00000034893	protein_coding	Cog3	338337	7.08482	0.0285971	4.90573	0.186927	0.853595	0.962455	-6.91006
ENSMUSG00000022003.6	1706	ENSMUSG00000022003.6	ENSMUSG00000022003	protein_coding	Slc25a30	67554	3.59958	0.747831	2.64589	2.96428	0.00764745	0.0817067	-2.6201
ENSMUSG00000085829.1	902	ENSMUSG00000085829.1	ENSMUSG00000085829	antisense	Gm4285	NA	2.23891	0.488051	0.921485	0.871792	0.393631	0.754866	-5.47762
ENSMUSG00000060126.14	2380	ENSMUSG00000060126.14	ENSMUSG00000060126	protein_coding	Tpt1	22070	58.2343	0.017763	7.11642	0.22444	0.824684	0.953949	-7.44074
ENSMUSG00000067995.4	1467	ENSMUSG00000067995.4	ENSMUSG00000067995	protein_coding	Gtf2f2	68705	10.6159	-0.476869	3.95662	-2.54646	0.0191896	0.15415	-3.75505
ENSMUSG00000046523.4	3015	ENSMUSG00000046523.4	ENSMUSG00000046523	protein_coding	Kctd4	67516	33.7721	-0.717315	6.61613	-5.6393	1.59e-05	0.000725283	2.599
ENSMUSG00000065799.1	134	ENSMUSG00000065799.1	ENSMUSG00000065799	snoRNA	Gm25517	NA	0.922928	-0.0174031	-1.68352	-0.0210874	0.983384	0.993127	-5.5024
ENSMUSG00000022008.3	5448	ENSMUSG00000022008.3	ENSMUSG00000022008	protein_coding	Gpalpp1	67467	12.5965	0.0993247	6.10484	1.03181	0.314435	0.690912	-6.70356
ENSMUSG00000022009.1	3974	ENSMUSG00000022009.1	ENSMUSG00000022009	protein_coding	Nufip1	27275	4.84168	0.142091	4.2621	0.823411	0.419951	0.774871	-6.42315
ENSMUSG00000022010.19	8994	ENSMUSG00000022010.19	ENSMUSG00000022010	protein_coding	Tsc22d1	21807	39.0578	0.039805	8.45706	0.602363	0.553678	0.853068	-7.56594
ENSMUSG00000052584.9	763	ENSMUSG00000052584.9	ENSMUSG00000052584	protein_coding	Serp2	72661	22.6278	0.0868903	4.12266	0.509689	0.615828	0.885233	-6.58968
ENSMUSG00000044350.14	3644	ENSMUSG00000044350.14	ENSMUSG00000044350	protein_coding	Lacc1	210808	0.564059	0.104634	1.05124	0.194407	0.847812	0.961854	-5.82116
ENSMUSG00000034795.14	1985	ENSMUSG00000034795.14	ENSMUSG00000034795	protein_coding	Ccdc122	108811	0.574133	-0.300088	0.331829	-0.488056	0.630799	0.892432	-5.5836
ENSMUSG00000022012.8	3495	ENSMUSG00000022012.8	ENSMUSG00000022012	protein_coding	Enox1	239188	11.5182	-0.0396206	5.32387	-0.268738	0.790874	0.952256	-6.99392
ENSMUSG00000063556.5	468	ENSMUSG00000063556.5	ENSMUSG00000063556	processed_pseudogene	Gm10132	NA	2.02999	-0.448781	-0.113901	-0.582402	0.566781	0.858641	-5.48355
ENSMUSG00000089365.1	124	ENSMUSG00000089365.1	ENSMUSG00000089365	snoRNA	Gm23823	NA	0.187077	-0.124612	-1.8156	-0.173327	0.86413	0.962455	-5.48437
ENSMUSG00000022013.3	648	ENSMUSG00000022013.3	ENSMUSG00000022013	protein_coding	Dnajc15	66148	23.0114	-0.204785	3.90911	-1.01747	0.32104	0.698025	-6.11227
ENSMUSG00000022016.15	9419	ENSMUSG00000022016.15	ENSMUSG00000022016	protein_coding	Akap11	219181	118.005	0.125836	10.1167	2.16887	0.0422779	0.24686	-5.93019
ENSMUSG00000034731.9	3967	ENSMUSG00000034731.9	ENSMUSG00000034731	protein_coding	Dgkh	380921	23.2816	-1.03941	6.4446	-8.83965	2.34e-08	4.91e-06	9.25734
ENSMUSG00000084447.1	122	ENSMUSG00000084447.1	ENSMUSG00000084447	snoRNA	Gm26251	NA	0.161124	0.165376	-1.8156	0.244559	0.809281	0.952256	-5.47697
ENSMUSG00000058997.7	6928	ENSMUSG00000058997.7	ENSMUSG00000058997	protein_coding	Vwa8	219189	6.17877	-0.0198034	5.41937	-0.14108	0.889213	0.968957	-7.06134
ENSMUSG00000022018.7	918	ENSMUSG00000022018.7	ENSMUSG00000022018	protein_coding	Rgcc	66214	0.938452	0.124497	-0.0422494	0.175834	0.862186	0.962455	-5.63142
ENSMUSG00000022020.14	6145	ENSMUSG00000022020.14	ENSMUSG00000022020	protein_coding	Naa16	66897	1.08554	-0.0854514	2.72776	-0.262205	0.795836	0.952256	-6.22489
ENSMUSG00000022022.2	1862	ENSMUSG00000022022.2	ENSMUSG00000022022	protein_coding	Mtrf1	211253	3.87704	0.0210412	2.83825	0.0664334	0.94769	0.986201	-6.33022
ENSMUSG00000043881.8	4529	ENSMUSG00000043881.8	ENSMUSG00000043881	protein_coding	Kbtbd7	211255	24.5933	0.163993	6.80061	2.00666	0.058447	0.297006	-5.48458
ENSMUSG00000075502.1	2982	ENSMUSG00000075502.1	ENSMUSG00000075502	protein_coding	Kbtbd6	432879	1.4113	0.0954863	2.04899	0.225996	0.82349	0.953541	-6.04423
ENSMUSG00000022023.5	3452	ENSMUSG00000022023.5	ENSMUSG00000022023	protein_coding	Wbp4	22380	16.3341	0.127823	5.8085	0.995283	0.331447	0.706763	-6.67591
ENSMUSG00000036461.15	4314	ENSMUSG00000036461.15	ENSMUSG00000036461	protein_coding	Elf1	13709	0.699478	0.56686	1.64061	1.54364	0.138295	0.477516	-4.8941
ENSMUSG00000022024.9	1951	ENSMUSG00000022024.9	ENSMUSG00000022024	protein_coding	Sugt1	67955	54.4199	0.0197953	6.73296	0.236116	0.815735	0.952567	-7.35157
ENSMUSG00000036422.10	4538	ENSMUSG00000036422.10	ENSMUSG00000036422	protein_coding	Pcdh8	18530	15.3931	-0.506522	6.10268	-4.25517	0.000384748	0.00900018	-0.490721
ENSMUSG00000097927.1	2658	ENSMUSG00000097927.1	ENSMUSG00000097927	lincRNA	Gm6999	NA	0.180008	-0.740469	-0.727761	-0.963548	0.346739	0.720121	-5.16525
ENSMUSG00000022026.6	1640	ENSMUSG00000022026.6	ENSMUSG00000022026	protein_coding	Olfm4	380924	2.00453	0.241604	1.7176	0.599462	0.555572	0.854255	-5.85011
ENSMUSG00000035566.6	9509	ENSMUSG00000035566.6	ENSMUSG00000035566	protein_coding	Pcdh17	219228	27.7253	0.0961472	8.03805	1.1996	0.244266	0.619697	-6.93348
ENSMUSG00000022021.13	4584	ENSMUSG00000022021.13	ENSMUSG00000022021	protein_coding	Diaph3	56419	0.361639	0.870794	0.745355	1.54606	0.137713	0.476402	-4.71281
ENSMUSG00000022019.15	5643	ENSMUSG00000022019.15	ENSMUSG00000022019	protein_coding	Tdrd3	219249	3.89154	0.00802339	4.44914	0.0415486	0.967269	0.99112	-6.80518
ENSMUSG00000062611.4	792	ENSMUSG00000062611.4	ENSMUSG00000062611	processed_pseudogene	Rps3a2	NA	0.547619	-0.97338	-0.900294	-1.32591	0.199762	0.566857	-4.80394
ENSMUSG00000050505.7	5492	ENSMUSG00000050505.7	ENSMUSG00000050505	protein_coding	Pcdh20	219257	41.5188	-0.62817	7.76403	-4.06731	0.000597398	0.0127063	-1.28305
ENSMUSG00000062093.4	2169	ENSMUSG00000062093.4	ENSMUSG00000062093	protein_coding	Gm10110	NA	0.630661	0.874292	0.488843	1.62582	0.119587	0.443286	-4.60355
ENSMUSG00000055421.8	6783	ENSMUSG00000055421.8	ENSMUSG00000055421	protein_coding	Pcdh9	211712	35.6481	-0.289654	7.89795	-3.39796	0.00284388	0.0401652	-2.85741
ENSMUSG00000022076.9	4122	ENSMUSG00000022076.9	ENSMUSG00000022076	protein_coding	Klhl1	93688	0.802055	0.0622949	1.61982	0.112969	0.911177	0.975568	-5.96177
ENSMUSG00000055639.16	7317	ENSMUSG00000055639.16	ENSMUSG00000055639	protein_coding	Dach1	13134	0.740572	-0.366327	2.41261	-0.99674	0.330757	0.705987	-5.69643
ENSMUSG00000060377.3	321	ENSMUSG00000060377.3	ENSMUSG00000060377	processed_pseudogene	Rpl36a-ps1	NA	0.493516	-0.45463	-1.28728	-0.730836	0.473325	0.80686	-5.28714
ENSMUSG00000033186.8	2256	ENSMUSG00000033186.8	ENSMUSG00000033186	protein_coding	Mzt1	76789	24.3053	-0.109731	5.77377	-0.861441	0.39917	0.758792	-6.76957
ENSMUSG00000022070.6	2673	ENSMUSG00000022070.6	ENSMUSG00000022070	protein_coding	Bora	77744	0.658494	-0.105692	0.938797	-0.223417	0.825469	0.954045	-5.78266
ENSMUSG00000033166.10	3722	ENSMUSG00000033166.10	ENSMUSG00000033166	protein_coding	Dis3	72662	3.18012	-0.190409	3.55663	-0.744037	0.465476	0.801884	-6.24454
ENSMUSG00000022064.9	3271	ENSMUSG00000022064.9	ENSMUSG00000022064	protein_coding	Pibf1	52023	7.89091	0.0887752	4.67831	0.517251	0.610634	0.882912	-6.74476
ENSMUSG00000005148.7	1721	ENSMUSG00000005148.7	ENSMUSG00000005148	protein_coding	Klf5	12224	5.67258	-1.35242	3.02774	-3.16563	0.00484747	0.0586695	-2.2121
ENSMUSG00000072294.4	1856	ENSMUSG00000072294.4	ENSMUSG00000072294	protein_coding	Klf12	16597	12.3598	-0.642137	4.46469	-3.48707	0.00231414	0.0346961	-1.89071
ENSMUSG00000084991.1	304	ENSMUSG00000084991.1	ENSMUSG00000084991	processed_pseudogene	Gm16260	NA	0.244301	-0.292859	-1.8156	-0.389652	0.700898	0.922501	-5.43205
ENSMUSG00000033083.16	7676	ENSMUSG00000033083.16	ENSMUSG00000033083	protein_coding	Tbc1d4	210789	0.824564	-2.18443	2.29898	-4.78013	0.000113106	0.00357208	1.33257
ENSMUSG00000075486.9	1322	ENSMUSG00000075486.9	ENSMUSG00000075486	protein_coding	Commd6	66200	7.76581	0.678895	3.361	3.28682	0.00367336	0.0478895	-2.08968
ENSMUSG00000022111.8	929	ENSMUSG00000022111.8	ENSMUSG00000022111	protein_coding	Uchl3	50933	28.91	0.0941135	4.74537	0.600414	0.55495	0.854191	-6.69571
ENSMUSG00000053821.3	435	ENSMUSG00000053821.3	ENSMUSG00000053821	protein_coding	Gm9922	NA	0.156305	-0.177605	-1.8156	-0.244266	0.809505	0.952256	-5.4761
ENSMUSG00000033060.15	11951	ENSMUSG00000033060.15	ENSMUSG00000033060	protein_coding	Lmo7	380928	11.8499	0.467915	7.09282	2.64798	0.0154047	0.133529	-4.31286
ENSMUSG00000098557.1	6057	ENSMUSG00000098557.1	ENSMUSG00000098557	protein_coding	Kctd12	239217	15.1383	-0.347206	6.50358	-2.8178	0.0106059	0.103351	-3.8313
ENSMUSG00000022125.6	2396	ENSMUSG00000022125.6	ENSMUSG00000022125	protein_coding	Cln5	211286	1.68331	-0.456766	2.05995	-1.27772	0.215928	0.584919	-5.29862
ENSMUSG00000022124.14	5103	ENSMUSG00000022124.14	ENSMUSG00000022124	protein_coding	Fbxl3	50789	17.1626	0.155722	6.44791	1.43614	0.166367	0.520986	-6.29195
ENSMUSG00000033004.14	19248	ENSMUSG00000033004.14	ENSMUSG00000033004	protein_coding	Mycbp2	105689	49.8151	-0.0803673	9.905	-1.78304	0.0897115	0.380049	-6.54241
ENSMUSG00000098111.1	982	ENSMUSG00000098111.1	ENSMUSG00000098111	processed_pseudogene	Gm4654	NA	0.230577	0.142702	-1.22587	0.180814	0.858327	0.962455	-5.522
ENSMUSG00000022123.8	3053	ENSMUSG00000022123.8	ENSMUSG00000022123	protein_coding	Scel	64929	0.451411	0.900368	0.593554	1.73	0.0989795	0.400652	-4.44385
ENSMUSG00000055717.13	3284	ENSMUSG00000055717.13	ENSMUSG00000055717	protein_coding	Slain1	105439	13.5646	0.284152	5.45754	1.75953	0.0937229	0.388784	-5.59211
ENSMUSG00000022122.14	4037	ENSMUSG00000022122.14	ENSMUSG00000022122	protein_coding	Ednrb	13618	1.64164	-1.24157	2.6235	-2.61991	0.0163739	0.139245	-3.25436
ENSMUSG00000022120.3	3456	ENSMUSG00000022120.3	ENSMUSG00000022120	protein_coding	Rnf219	72486	5.36778	-0.464146	4.20722	-2.43251	0.024472	0.177976	-4.03898
ENSMUSG00000022119.15	7649	ENSMUSG00000022119.15	ENSMUSG00000022119	protein_coding	Rbm26	74213	11.8714	-0.112742	6.50436	-1.21752	0.237528	0.610982	-6.57759
ENSMUSG00000091509.7	1113	ENSMUSG00000091509.7	ENSMUSG00000091509	processed_transcript	Gm17066	NA	5.9045	0.467155	2.70028	1.45983	0.159813	0.511072	-5.25603
ENSMUSG00000053253.16	11553	ENSMUSG00000053253.16	ENSMUSG00000053253	protein_coding	Ndfip2	76273	7.12327	-0.187687	6.35938	-1.6994	0.104691	0.411879	-5.88347
ENSMUSG00000110080.1	5671	ENSMUSG00000110080.1	ENSMUSG00000110080	processed_transcript	Gm6145	NA	0.278879	1.29356	0.495807	1.87129	0.0759549	0.347823	-4.23145
ENSMUSG00000060143.6	384	ENSMUSG00000060143.6	ENSMUSG00000060143	protein_coding	Gm10076	NA	6.06657	0.415247	1.19614	0.802106	0.431887	0.782557	-5.55362
ENSMUSG00000022114.4	2085	ENSMUSG00000022114.4	ENSMUSG00000022114	protein_coding	Spry2	24064	10.8749	-0.107045	4.51205	-0.698818	0.492684	0.819813	-6.5662
ENSMUSG00000075478.2	4249	ENSMUSG00000075478.2	ENSMUSG00000075478	protein_coding	Slitrk1	76965	36.4479	0.218137	7.26841	2.22957	0.0373564	0.229328	-5.17731
ENSMUSG00000045871.4	4242	ENSMUSG00000045871.4	ENSMUSG00000045871	protein_coding	Slitrk6	239250	0.330155	0.0919235	0.533598	0.145828	0.885512	0.968215	-5.71524
ENSMUSG00000033214.9	4806	ENSMUSG00000033214.9	ENSMUSG00000033214	protein_coding	Slitrk5	75409	31.9881	0.347423	7.25484	3.9801	0.00073277	0.0149684	-1.39489
ENSMUSG00000058126.6	2106	ENSMUSG00000058126.6	ENSMUSG00000058126	protein_coding	Tpm3-rs7	NA	7.12522	0.340236	3.87385	1.48534	0.152992	0.500715	-5.57072
ENSMUSG00000022112.14	4453	ENSMUSG00000022112.14	ENSMUSG00000022112	protein_coding	Gpc5	103978	1.34755	0.55003	2.54529	1.74773	0.0957931	0.393485	-4.79897
ENSMUSG00000058571.10	9428	ENSMUSG00000058571.10	ENSMUSG00000058571	protein_coding	Gpc6	23888	0.989742	0.230256	3.1758	0.648663	0.523909	0.837044	-6.21821
ENSMUSG00000022130.9	2265	ENSMUSG00000022130.9	ENSMUSG00000022130	protein_coding	Tgds	76355	0.632	-0.263141	0.682337	-0.531381	0.600986	0.876655	-5.61783
ENSMUSG00000022131.2	2877	ENSMUSG00000022131.2	ENSMUSG00000022131	protein_coding	Gpr180	58245	4.64395	0.111104	3.74825	0.52248	0.607056	0.880679	-6.46983
ENSMUSG00000061517.8	3799	ENSMUSG00000061517.8	ENSMUSG00000061517	protein_coding	Sox21	223227	0.292604	-0.321675	0.300376	-0.507021	0.617665	0.886107	-5.57467
ENSMUSG00000032849.13	5729	ENSMUSG00000032849.13	ENSMUSG00000032849	protein_coding	Abcc4	239273	0.62862	-0.329344	1.76741	-0.593089	0.559746	0.85563	-5.83237
ENSMUSG00000022132.15	2591	ENSMUSG00000022132.15	ENSMUSG00000022132	protein_coding	Cldn10	58187	0.941858	0.0512518	1.37123	0.118015	0.907229	0.974084	-5.89247
ENSMUSG00000042156.15	4744	ENSMUSG00000042156.15	ENSMUSG00000042156	protein_coding	Dzip1	66573	9.75245	0.450607	5.51707	3.91988	0.000843725	0.0165841	-1.15895
ENSMUSG00000022136.7	5190	ENSMUSG00000022136.7	ENSMUSG00000022136	protein_coding	Dnajc3	100037258	13.8781	0.135787	6.17313	1.36838	0.186318	0.549545	-6.32039
ENSMUSG00000042104.18	12796	ENSMUSG00000042104.18	ENSMUSG00000042104	protein_coding	Uggt2	66435	1.94848	0.221827	4.64168	1.33869	0.195637	0.560766	-5.97532
ENSMUSG00000087479.1	2809	ENSMUSG00000087479.1	ENSMUSG00000087479	processed_transcript	Gm16835	NA	1.06552	-0.254781	1.61366	-0.584443	0.565435	0.857879	-5.78404
ENSMUSG00000053465.5	1413	ENSMUSG00000053465.5	ENSMUSG00000053465	protein_coding	Hs6st3	50787	18.3944	1.02069	4.60782	5.60042	1.74e-05	0.000787232	2.8846
ENSMUSG00000044819.5	3732	ENSMUSG00000044819.5	ENSMUSG00000044819	protein_coding	Oxgr1	239283	0.109753	-0.0817598	-1.09379	-0.0859429	0.932363	0.981056	-5.54103
ENSMUSG00000022139.16	4552	ENSMUSG00000022139.16	ENSMUSG00000022139	protein_coding	Mbnl2	105559	99.8981	0.0816604	8.82767	1.35146	0.191585	0.556037	-6.92875
ENSMUSG00000097903.1	1255	ENSMUSG00000097903.1	ENSMUSG00000097903	lincRNA	Gm26679	NA	0.319753	-1.10142	-0.835716	-1.62999	0.118699	0.441373	-4.44915
ENSMUSG00000051615.13	4174	ENSMUSG00000051615.13	ENSMUSG00000051615	protein_coding	Rap2a	76108	38.0559	0.320155	7.30036	3.21405	0.00434001	0.0544454	-3.14899
ENSMUSG00000030662.9	4591	ENSMUSG00000030662.9	ENSMUSG00000030662	protein_coding	Ipo5	70572	69.6967	0.0925835	8.32016	1.19266	0.246912	0.622635	-7.00439
ENSMUSG00000025555.14	5524	ENSMUSG00000025555.14	ENSMUSG00000025555	protein_coding	Farp1	223254	7.82683	0.746441	5.34993	3.58766	0.00183222	0.0292461	-1.8861
ENSMUSG00000085133.2	4715	ENSMUSG00000085133.2	ENSMUSG00000085133	sense_intronic	B930095G15Rik	NA	11.128	0.743341	5.60581	3.32976	0.00332804	0.0448766	-2.52067
ENSMUSG00000063410.7	2676	ENSMUSG00000063410.7	ENSMUSG00000063410	protein_coding	Stk24	223255	26.6858	0.033431	6.15945	0.316306	0.755036	0.938812	-7.20478
ENSMUSG00000025558.16	13252	ENSMUSG00000025558.16	ENSMUSG00000025558	protein_coding	Dock9	105445	41.5874	0.36448	9.0953	4.22456	0.00041334	0.00948925	-1.21885
ENSMUSG00000102112.1	851	ENSMUSG00000102112.1	ENSMUSG00000102112	antisense	1810041H14Rik	78312	0.157151	0.0704845	-1.41936	0.0994561	0.921763	0.976519	-5.51326
ENSMUSG00000041765.5	2153	ENSMUSG00000041765.5	ENSMUSG00000041765	protein_coding	Ubac2	68889	15.9081	0.327061	5.09774	2.17986	0.0413452	0.24398	-4.78169
ENSMUSG00000085615.2	3203	ENSMUSG00000085615.2	ENSMUSG00000085615	processed_transcript	A330035P11Rik	NA	0.340458	-0.580965	0.333623	-1.13464	0.269896	0.64666	-5.11923
ENSMUSG00000025544.13	3107	ENSMUSG00000025544.13	ENSMUSG00000025544	protein_coding	Tm9sf2	68059	49.4606	0.129536	7.26354	1.78716	0.0890239	0.378979	-5.95468
ENSMUSG00000066538.5	1072	ENSMUSG00000066538.5	ENSMUSG00000066538	processed_pseudogene	Gm6254	NA	27.8238	-0.63851	4.29007	-0.698957	0.492599	0.819796	-6.47488
ENSMUSG00000025545.9	1239	ENSMUSG00000025545.9	ENSMUSG00000025545	protein_coding	Clybl	69634	10.1791	-0.19095	3.64878	-0.807323	0.428945	0.779924	-6.22164
ENSMUSG00000061524.8	2880	ENSMUSG00000061524.8	ENSMUSG00000061524	protein_coding	Zic2	22772	0.525949	-0.652535	0.588636	-1.012	0.323585	0.700509	-5.27127
ENSMUSG00000041650.15	5210	ENSMUSG00000041650.15	ENSMUSG00000041650	protein_coding	Pcca	110821	3.85005	0.303347	4.33415	1.81009	0.0852818	0.370326	-5.20353
ENSMUSG00000041625.14	1988	ENSMUSG00000041625.14	ENSMUSG00000041625	protein_coding	Ggact	223267	3.49434	-0.736262	2.72491	-2.0967	0.0488923	0.267553	-4.25218
ENSMUSG00000041594.17	7367	ENSMUSG00000041594.17	ENSMUSG00000041594	protein_coding	Tmtc4	70551	2.05036	-0.636732	3.87668	-2.71331	0.013355	0.12183	-3.38468
ENSMUSG00000000197.7	7115	ENSMUSG00000000197.7	ENSMUSG00000000197	protein_coding	Nalcn	338370	35.7097	0.0165967	7.98948	0.240966	0.812026	0.952567	-7.6224
ENSMUSG00000032925.16	4229	ENSMUSG00000032925.16	ENSMUSG00000032925	protein_coding	Itgbl1	223272	10.648	0.10526	5.48516	0.726456	0.475947	0.808618	-6.81587
ENSMUSG00000025551.13	4182	ENSMUSG00000025551.13	ENSMUSG00000025551	protein_coding	Fgf14	14169	15.6654	-0.0897012	6.03645	-0.89377	0.382037	0.748275	-6.81581
ENSMUSG00000101445.1	357	ENSMUSG00000101445.1	ENSMUSG00000101445	antisense	Gm28932	NA	0.56762	0.647469	-1.22587	0.923659	0.366636	0.737655	-5.1714
ENSMUSG00000082738.1	541	ENSMUSG00000082738.1	ENSMUSG00000082738	processed_pseudogene	Gm15422	NA	0.919848	1.42025	-0.673422	2.08818	0.0497318	0.270776	-3.82884
ENSMUSG00000064373.11	2845	ENSMUSG00000064373.11	ENSMUSG00000064373	protein_coding	Selenop	20363	3.30864	0.62257	3.02652	1.50834	0.147048	0.492473	-5.26911
ENSMUSG00000055737.12	9053	ENSMUSG00000055737.12	ENSMUSG00000055737	protein_coding	Ghr	14600	0.542363	-0.0859905	2.31187	-0.251939	0.80365	0.952256	-6.12149
ENSMUSG00000022184.8	2047	ENSMUSG00000022184.8	ENSMUSG00000022184	protein_coding	Fbxo4	106052	1.80375	-0.230952	1.94604	-0.655255	0.519744	0.833826	-5.84385
ENSMUSG00000041935.9	5083	ENSMUSG00000041935.9	ENSMUSG00000041935	protein_coding	AW549877	106064	14.1987	0.150994	6.16908	1.3238	0.200449	0.567483	-6.38521
ENSMUSG00000087221.3	7125	ENSMUSG00000087221.3	ENSMUSG00000087221	processed_transcript	BC037032	NA	0.105834	-0.695582	-0.432401	-0.919233	0.368889	0.737655	-5.23196
ENSMUSG00000022186.14	3701	ENSMUSG00000022186.14	ENSMUSG00000022186	protein_coding	Oxct1	67041	64.1504	0.0356177	7.89232	0.496333	0.625052	0.889038	-7.50475
ENSMUSG00000049148.8	5042	ENSMUSG00000049148.8	ENSMUSG00000049148	protein_coding	Plcxd3	239318	4.73646	-0.304417	4.57834	-1.75871	0.0938655	0.388939	-5.33423
ENSMUSG00000079105.3	2709	ENSMUSG00000079105.3	ENSMUSG00000079105	protein_coding	C7	109828	0.107199	0.240189	-0.930508	0.379029	0.708646	0.925069	-5.48774
ENSMUSG00000041849.7	6101	ENSMUSG00000041849.7	ENSMUSG00000041849	protein_coding	Card6	239319	0.474122	0.281958	1.58747	0.684643	0.501399	0.823368	-5.74695
ENSMUSG00000041841.7	867	ENSMUSG00000041841.7	ENSMUSG00000041841	protein_coding	Rpl37	67281	49.569	0.0502519	5.42536	0.38421	0.704863	0.924558	-6.9967
ENSMUSG00000068706.2	571	ENSMUSG00000068706.2	ENSMUSG00000068706	protein_coding	Gm10250	NA	20.5106	0.101013	3.50829	0.354146	0.726923	0.930769	-6.45392
ENSMUSG00000050697.8	4655	ENSMUSG00000050697.8	ENSMUSG00000050697	protein_coding	Prkaa1	105787	13.1732	-0.224392	5.93454	-1.95057	0.0652119	0.316396	-5.37714
ENSMUSG00000022151.16	2163	ENSMUSG00000022151.16	ENSMUSG00000022151	protein_coding	Ttc33	67515	18.6307	-0.0861081	5.32781	-0.63478	0.532742	0.841613	-6.84567
ENSMUSG00000039942.15	6648	ENSMUSG00000039942.15	ENSMUSG00000039942	protein_coding	Ptger4	19219	0.352301	0.0483316	1.24197	0.105007	0.917413	0.976519	-5.89778
ENSMUSG00000022150.16	7342	ENSMUSG00000022150.16	ENSMUSG00000022150	protein_coding	Dab2	13132	0.404594	0.981369	0.907749	0.948901	0.353957	0.726621	-5.39719
ENSMUSG00000022148.15	5186	ENSMUSG00000022148.15	ENSMUSG00000022148	protein_coding	Fyb	23880	0.12077	0.0795748	-0.402187	0.110025	0.913482	0.976519	-5.59539
ENSMUSG00000067547.6	819	ENSMUSG00000067547.6	ENSMUSG00000067547	transcribed_processed_pseudogene	Gm7666	NA	4.90411	0.647941	1.93791	1.54728	0.137418	0.475775	-4.97495
ENSMUSG00000050310.8	9311	ENSMUSG00000050310.8	ENSMUSG00000050310	protein_coding	Rictor	78757	21.0455	0.23352	7.61137	2.69991	0.013753	0.123511	-4.32465
ENSMUSG00000022146.12	12113	ENSMUSG00000022146.12	ENSMUSG00000022146	protein_coding	Osmr	18414	0.100682	0.221124	0.286097	0.330121	0.744729	0.937613	-5.64484
ENSMUSG00000054263.11	10330	ENSMUSG00000054263.11	ENSMUSG00000054263	protein_coding	Lifr	16880	20.6242	0.365139	7.73016	4.69756	0.000137006	0.00416976	0.177985
ENSMUSG00000039828.6	2151	ENSMUSG00000039828.6	ENSMUSG00000039828	protein_coding	Wdr70	545085	6.02285	-0.149184	3.70519	-0.70423	0.489381	0.81763	-6.32834
ENSMUSG00000098281.1	80	ENSMUSG00000098281.1	ENSMUSG00000098281	miRNA	Gm27529	NA	0.28997	-0.124612	-1.8156	-0.173327	0.86413	0.962455	-5.48437
ENSMUSG00000022142.7	6402	ENSMUSG00000022142.7	ENSMUSG00000022142	protein_coding	Nup155	170762	7.0336	-0.139867	5.49235	-1.16529	0.257566	0.633362	-6.40089
ENSMUSG00000039801.6	13017	ENSMUSG00000039801.6	ENSMUSG00000039801	protein_coding	Cplane1	73692	4.87566	0.097942	5.9893	0.799205	0.433528	0.783687	-6.88574
ENSMUSG00000064566.1	111	ENSMUSG00000064566.1	ENSMUSG00000064566	snRNA	Gm24144	NA	0.208987	-0.124612	-1.8156	-0.173327	0.86413	0.962455	-5.48437
ENSMUSG00000022141.6	8815	ENSMUSG00000022141.6	ENSMUSG00000022141	protein_coding	Nipbl	71175	14.9263	0.29879	7.01907	2.05773	0.0528404	0.2796	-5.43565
ENSMUSG00000078850.1	300	ENSMUSG00000078850.1	ENSMUSG00000078850	processed_pseudogene	Gm2348	NA	0.258478	-0.174095	-1.8156	-0.236476	0.81546	0.952567	-5.47786
ENSMUSG00000005360.14	8537	ENSMUSG00000005360.14	ENSMUSG00000005360	protein_coding	Slc1a3	20512	4.61924	-0.431836	5.23798	-1.52665	0.142453	0.484717	-5.83958
ENSMUSG00000048424.15	3034	ENSMUSG00000048424.15	ENSMUSG00000048424	protein_coding	Ranbp3l	223332	0.445652	-0.346959	0.327748	-0.456311	0.653066	0.902179	-5.60078
ENSMUSG00000022253.14	4345	ENSMUSG00000022253.14	ENSMUSG00000022253	protein_coding	Nadk2	68646	5.58818	-0.00841475	4.60482	-0.0493729	0.96111	0.989343	-6.84837
ENSMUSG00000054115.11	7875	ENSMUSG00000054115.11	ENSMUSG00000054115	protein_coding	Skp2	27401	0.205754	0.337204	0.661082	0.540683	0.594676	0.872684	-5.61193
ENSMUSG00000039704.6	3863	ENSMUSG00000039704.6	ENSMUSG00000039704	protein_coding	Lmbrd2	320506	58.9807	0.079608	7.82965	0.960868	0.348052	0.721272	-7.15069
ENSMUSG00000039676.3	946	ENSMUSG00000039676.3	ENSMUSG00000039676	protein_coding	Capsl	75568	1.78961	0.254293	0.882861	0.530207	0.601785	0.876977	-5.67951
ENSMUSG00000072663.12	9916	ENSMUSG00000072663.12	ENSMUSG00000072663	protein_coding	Spef2	320277	0.378101	-0.328275	1.8947	-0.771987	0.449117	0.793686	-5.75392
ENSMUSG00000005268.20	15339	ENSMUSG00000005268.20	ENSMUSG00000005268	protein_coding	Prlr	19116	0.821508	0.0105521	3.62485	0.0314932	0.975187	0.992577	-6.55925
ENSMUSG00000044224.16	4777	ENSMUSG00000044224.16	ENSMUSG00000044224	protein_coding	Dnajc21	78244	5.98538	0.622314	4.8173	3.9794	0.000733978	0.0149684	-0.868807
ENSMUSG00000022247.12	2731	ENSMUSG00000022247.12	ENSMUSG00000022247	protein_coding	Brix1	67832	9.49447	-0.016813	4.70905	-0.119316	0.906211	0.973953	-6.86815
ENSMUSG00000022248.14	7400	ENSMUSG00000022248.14	ENSMUSG00000022248	protein_coding	Rad1	19355	0.857945	-0.439726	2.69582	-1.74627	0.0960517	0.393844	-4.82851
ENSMUSG00000022246.13	5008	ENSMUSG00000022246.13	ENSMUSG00000022246	protein_coding	Rai14	75646	1.06494	1.00517	2.20938	2.17697	0.0415886	0.244734	-4.00478
ENSMUSG00000022244.6	2575	ENSMUSG00000022244.6	ENSMUSG00000022244	protein_coding	Amacr	17117	2.05824	-0.143865	2.40073	-0.448095	0.658884	0.904514	-6.09784
ENSMUSG00000060735.4	4275	ENSMUSG00000060735.4	ENSMUSG00000060735	protein_coding	Rxfp3	239336	0.856894	-1.7899	1.46964	-2.76557	0.0119046	0.112069	-2.79556
ENSMUSG00000022241.5	2636	ENSMUSG00000022241.5	ENSMUSG00000022241	protein_coding	Tars	110960	12.8193	0.188225	5.08398	1.48446	0.153223	0.500915	-5.91286
ENSMUSG00000022206.6	6927	ENSMUSG00000022206.6	ENSMUSG00000022206	protein_coding	Npr3	18162	8.89068	0.996479	5.86691	6.62575	1.85e-06	0.000134108	4.89296
ENSMUSG00000022205.15	3930	ENSMUSG00000022205.15	ENSMUSG00000022205	protein_coding	Sub1	20024	65.3576	0.312255	7.99787	3.84971	0.000994248	0.0187487	-1.85049
ENSMUSG00000022201.15	5911	ENSMUSG00000022201.15	ENSMUSG00000022201	protein_coding	Zfr	22763	120.197	0.181337	9.47131	3.2877	0.00366597	0.0478814	-3.45859
ENSMUSG00000089250.1	109	ENSMUSG00000089250.1	ENSMUSG00000089250	snRNA	Gm25713	NA	0.363529	0.505171	-1.8156	0.740969	0.467293	0.801884	-5.27739
ENSMUSG00000084592.1	83	ENSMUSG00000084592.1	ENSMUSG00000084592	miRNA	Mir1898	NA	0.858951	-0.215835	-1.8156	-0.291128	0.773941	0.944301	-5.4638
ENSMUSG00000039458.14	4785	ENSMUSG00000039458.14	ENSMUSG00000039458	protein_coding	Mtmr12	268783	14.3971	-0.195031	6.09458	-1.66403	0.111641	0.427357	-5.88602
ENSMUSG00000022200.7	2606	ENSMUSG00000022200.7	ENSMUSG00000022200	protein_coding	Golph3	66629	25.5831	0.0802659	6.05827	0.765641	0.4528	0.795421	-6.9364
ENSMUSG00000022197.15	21645	ENSMUSG00000022197.15	ENSMUSG00000022197	protein_coding	Pdzd2	68070	2.67234	-0.818958	5.79827	-7.88014	1.43e-07	1.89e-05	7.51308
ENSMUSG00000078300.3	1002	ENSMUSG00000078300.3	ENSMUSG00000078300	processed_pseudogene	Gm2606	NA	18.031	0.047011	4.15326	0.186491	0.853932	0.962455	-6.69564
ENSMUSG00000022195.6	3974	ENSMUSG00000022195.6	ENSMUSG00000022195	protein_coding	6030458C11Rik	77877	10.9864	0.241882	5.45091	2.10134	0.0484403	0.26626	-5.00621
ENSMUSG00000022191.15	5934	ENSMUSG00000022191.15	ENSMUSG00000022191	protein_coding	Drosha	14000	29.0727	0.203401	7.4282	2.64978	0.0153445	0.133297	-4.38102
ENSMUSG00000039385.4	2632	ENSMUSG00000039385.4	ENSMUSG00000039385	protein_coding	Cdh6	12563	4.4819	0.604092	3.47284	1.87994	0.0747119	0.344137	-4.84655
ENSMUSG00000025370.6	3219	ENSMUSG00000025370.6	ENSMUSG00000025370	protein_coding	Cdh9	12565	13.3122	-1.7706	5.10875	-8.10279	9.32e-08	1.37e-05	8.05602
ENSMUSG00000098222.1	867	ENSMUSG00000098222.1	ENSMUSG00000098222	processed_pseudogene	Gm8318	NA	0.484308	0.288634	-0.737014	0.388359	0.701839	0.922989	-5.51278
ENSMUSG00000084873.2	652	ENSMUSG00000084873.2	ENSMUSG00000084873	processed_transcript	C030047K22Rik	NA	0.760941	1.55666	-0.767228	2.45819	0.0231748	0.172244	-3.25398
ENSMUSG00000022321.15	10051	ENSMUSG00000022321.15	ENSMUSG00000022321	protein_coding	Cdh10	320873	5.50885	-0.0436331	5.79082	-0.348582	0.731033	0.93244	-7.10298
ENSMUSG00000047565.4	1532	ENSMUSG00000047565.4	ENSMUSG00000047565	protein_coding	Acot10	64833	0.299541	0.346109	-0.504053	0.630164	0.535696	0.84313	-5.42645
ENSMUSG00000040452.8	5639	ENSMUSG00000040452.8	ENSMUSG00000040452	protein_coding	Cdh12	215654	11.1756	-0.38669	5.96148	-3.24297	0.00406202	0.0517085	-2.78387
ENSMUSG00000040420.14	4554	ENSMUSG00000040420.14	ENSMUSG00000040420	protein_coding	Cdh18	320865	3.55265	-0.187003	4.01762	-1.01804	0.320773	0.697658	-6.15978
ENSMUSG00000097452.1	5464	ENSMUSG00000097452.1	ENSMUSG00000097452	lincRNA	Gm2824	NA	1.57264	0.62265	3.06928	2.25167	0.0356991	0.224342	-4.09966
ENSMUSG00000045763.7	1847	ENSMUSG00000045763.7	ENSMUSG00000045763	protein_coding	Basp1	70350	274.214	0.115486	8.9846	2.04646	0.0540347	0.283576	-5.88517
ENSMUSG00000056089.5	653	ENSMUSG00000056089.5	ENSMUSG00000056089	protein_coding	Gm5468	NA	0.394022	-0.37919	-0.991922	-0.599599	0.555483	0.854255	-5.38168
ENSMUSG00000022272.17	10122	ENSMUSG00000022272.17	ENSMUSG00000022272	protein_coding	Myo10	17909	2.13971	0.0116464	4.43603	0.0580135	0.954312	0.988041	-6.79841
ENSMUSG00000022270.15	3346	ENSMUSG00000022270.15	ENSMUSG00000022270	protein_coding	Retreg1	66270	12.7525	-0.340174	5.40445	-2.52825	0.019955	0.157953	-4.16661
ENSMUSG00000098719.1	61	ENSMUSG00000098719.1	ENSMUSG00000098719	miRNA	Mir7212	NA	0.302182	-0.585843	-1.8156	-0.917137	0.36996	0.737655	-5.1386
ENSMUSG00000052253.5	2803	ENSMUSG00000052253.5	ENSMUSG00000052253	protein_coding	Zfp622	52521	10.1008	0.261435	4.80719	1.60252	0.124663	0.453442	-5.65148
ENSMUSG00000022269.13	2848	ENSMUSG00000022269.13	ENSMUSG00000022269	protein_coding	2019-03-11	211147	0.648367	-0.982201	0.906153	-2.03661	0.055098	0.28646	-4.01178
ENSMUSG00000043556.9	1476	ENSMUSG00000043556.9	ENSMUSG00000043556	protein_coding	Fbxl7	448987	0.902387	-0.374532	0.343861	-0.526646	0.604211	0.878437	-5.57294
ENSMUSG00000022265.6	3608	ENSMUSG00000022265.6	ENSMUSG00000022265	protein_coding	Ank	11732	53.2814	-0.344492	7.56499	-4.06734	0.000597358	0.0127063	-1.24856
ENSMUSG00000046034.7	1491	ENSMUSG00000046034.7	ENSMUSG00000046034	protein_coding	Otulin	432940	3.44139	-0.246728	2.39205	-0.739598	0.468107	0.802475	-5.90422
ENSMUSG00000056069.8	2830	ENSMUSG00000056069.8	ENSMUSG00000056069	protein_coding	Otulinl	223433	6.07229	0.119487	4.11944	0.70653	0.48798	0.816465	-6.46362
ENSMUSG00000022263.9	11494	ENSMUSG00000022263.9	ENSMUSG00000022263	protein_coding	Trio	223435	22.8474	0.394105	7.99688	2.66035	0.0149951	0.130985	-4.4779
ENSMUSG00000022262.7	15630	ENSMUSG00000022262.7	ENSMUSG00000022262	protein_coding	Dnah5	110082	0.862566	-0.574758	3.71864	-2.4305	0.0245763	0.178509	-3.90252
ENSMUSG00000022240.9	5914	ENSMUSG00000022240.9	ENSMUSG00000022240	protein_coding	Ctnnd2	18163	69.3642	0.45127	8.665	6.40445	2.96e-06	0.000193916	3.8843
ENSMUSG00000039168.15	1925	ENSMUSG00000039168.15	ENSMUSG00000039168	protein_coding	Dap	223453	1.49601	0.661025	1.43568	1.3524	0.19129	0.555678	-5.0684
ENSMUSG00000022237.16	8706	ENSMUSG00000022237.16	ENSMUSG00000022237	protein_coding	Ankrd33b	67434	15.5364	0.65446	7.03178	5.33893	3.13e-05	0.00127726	1.81279
ENSMUSG00000022236.9	910	ENSMUSG00000022236.9	ENSMUSG00000022236	protein_coding	Ropn1l	252967	0.464197	0.0273865	-1.03237	0.032923	0.974061	0.992577	-5.55615
ENSMUSG00000068964.4	312	ENSMUSG00000068964.4	ENSMUSG00000068964	pseudogene	Gm6361	NA	6.20114	0.0967025	-0.689161	0.0887451	0.930164	0.979928	-5.59863
ENSMUSG00000039100.9	6236	ENSMUSG00000039100.9	ENSMUSG00000039100	protein_coding	2019-03-06	223455	98.3643	0.0255191	9.26024	0.472501	0.641666	0.896725	-7.82529
ENSMUSG00000022235.14	1228	ENSMUSG00000022235.14	ENSMUSG00000022235	protein_coding	Cmbl	69574	4.15819	-0.00596767	2.36834	-0.0186169	0.985331	0.994043	-6.18686
ENSMUSG00000022234.14	2809	ENSMUSG00000022234.14	ENSMUSG00000022234	protein_coding	Cct5	12465	60.8258	-0.0588395	7.41765	-0.830849	0.415833	0.771216	-7.17498
ENSMUSG00000039065.10	5248	ENSMUSG00000039065.10	ENSMUSG00000039065	protein_coding	Fam173b	68073	0.80684	0.263195	2.081	0.688553	0.498986	0.822462	-5.86421
ENSMUSG00000096956.2	1486	ENSMUSG00000096956.2	ENSMUSG00000096956	lincRNA	Snhg18	NA	0.179926	-0.716342	-1.16445	-0.898167	0.379745	0.745137	-5.1828
ENSMUSG00000022231.9	10809	ENSMUSG00000022231.9	ENSMUSG00000022231	protein_coding	Sema5a	20356	19.9356	-3.6969	6.82738	-18.9076	2.93e-14	2.53e-10	22.7754
ENSMUSG00000022261.5	3322	ENSMUSG00000022261.5	ENSMUSG00000022261	protein_coding	Sdc2	15529	9.19126	0.0535877	4.92167	0.322076	0.750726	0.938258	-6.8808
ENSMUSG00000039007.9	1923	ENSMUSG00000039007.9	ENSMUSG00000039007	protein_coding	Cpq	54381	0.341623	-0.274994	-0.642222	-0.312434	0.757933	0.940261	-5.53971
ENSMUSG00000038984.3	4008	ENSMUSG00000038984.3	ENSMUSG00000038984	protein_coding	Tspyl5	239364	17.8194	-0.345397	6.14414	-3.22083	0.00427325	0.0538424	-2.87865
ENSMUSG00000022255.15	12096	ENSMUSG00000022255.15	ENSMUSG00000022255	protein_coding	Mtdh	67154	8.38213	-0.233453	6.65027	-2.06466	0.0521175	0.277964	-5.34185
ENSMUSG00000022257.3	1897	ENSMUSG00000022257.3	ENSMUSG00000022257	protein_coding	Laptm4b	114128	35.7381	-0.363825	6.0525	-3.67465	0.00149634	0.0251382	-1.84733
ENSMUSG00000084738.2	52	ENSMUSG00000084738.2	ENSMUSG00000084738	snoRNA	Gm25809	NA	0.446107	-0.124612	-1.8156	-0.173327	0.86413	0.962455	-5.48437
ENSMUSG00000022324.14	3583	ENSMUSG00000022324.14	ENSMUSG00000022324	protein_coding	Matn2	17181	20.0223	0.430053	6.1181	3.0543	0.00624236	0.070255	-3.23846
ENSMUSG00000058600.13	3020	ENSMUSG00000058600.13	ENSMUSG00000058600	protein_coding	Rpl30	19946	6.68285	-0.270225	4.32804	-1.43469	0.166774	0.521438	-5.74392
ENSMUSG00000044726.7	2376	ENSMUSG00000044726.7	ENSMUSG00000044726	protein_coding	Erich5	239368	1.59059	0.233252	1.93739	0.655235	0.519756	0.833826	-5.87264
ENSMUSG00000022323.11	3192	ENSMUSG00000022323.11	ENSMUSG00000022323	protein_coding	Rida	15473	1.9927	-0.0469117	2.66969	-0.163627	0.871661	0.964817	-6.26507
ENSMUSG00000022325.14	3795	ENSMUSG00000022325.14	ENSMUSG00000022325	protein_coding	Pop1	67724	1.66322	0.623221	2.64597	1.98404	0.0610955	0.304808	-4.45826
ENSMUSG00000084607.1	110	ENSMUSG00000084607.1	ENSMUSG00000084607	snRNA	Gm22208	NA	1.35581	0.255823	-1.42861	0.370717	0.714732	0.926692	-5.47393
ENSMUSG00000038879.7	3825	ENSMUSG00000038879.7	ENSMUSG00000038879	protein_coding	Nipal2	223473	1.13236	-0.971787	2.02395	-2.37377	0.0276977	0.194168	-3.60985
ENSMUSG00000050963.6	4360	ENSMUSG00000050963.6	ENSMUSG00000050963	protein_coding	Kcns2	16539	8.86715	-0.0702684	5.2533	-0.411219	0.685269	0.917708	-6.9504
ENSMUSG00000022329.14	3237	ENSMUSG00000022329.14	ENSMUSG00000022329	protein_coding	Stk3	56274	9.34493	-0.170608	4.91934	-1.23084	0.232612	0.606092	-6.17699
ENSMUSG00000037646.9	13370	ENSMUSG00000037646.9	ENSMUSG00000037646	protein_coding	Vps13b	666173	15.9152	0.0599254	7.73176	0.66562	0.513232	0.829103	-7.37107
ENSMUSG00000076333.1	88	ENSMUSG00000076333.1	ENSMUSG00000076333	miRNA	Mir599	NA	0.209467	-0.585843	-1.8156	-0.917137	0.36996	0.737655	-5.1386
ENSMUSG00000014313.14	3567	ENSMUSG00000014313.14	ENSMUSG00000014313	protein_coding	Cox6c	12864	29.7151	-0.164775	6.72362	-1.55641	0.13524	0.471369	-6.18345
ENSMUSG00000092230.1	929	ENSMUSG00000092230.1	ENSMUSG00000092230	processed_pseudogene	Gm18889	NA	0.118986	0.13069	-1.55144	0.182299	0.857177	0.962455	-5.50217
ENSMUSG00000045996.12	624	ENSMUSG00000045996.12	ENSMUSG00000045996	protein_coding	Polr2k	17749	10.7387	-0.209738	2.74515	-0.667063	0.512328	0.828867	-6.06361
ENSMUSG00000037617.11	3814	ENSMUSG00000037617.11	ENSMUSG00000037617	protein_coding	Spag1	26942	1.44604	-0.254945	2.45862	-0.749951	0.461985	0.800845	-5.91661
ENSMUSG00000022280.8	4276	ENSMUSG00000022280.8	ENSMUSG00000022280	protein_coding	Rnf19a	30945	13.9681	-0.117863	5.8966	-0.992265	0.332881	0.707729	-6.68821
ENSMUSG00000048307.7	2480	ENSMUSG00000048307.7	ENSMUSG00000048307	protein_coding	Ankrd46	68839	71.1367	-0.254941	7.45905	-3.46218	0.0024515	0.0361628	-2.611
ENSMUSG00000022283.14	5768	ENSMUSG00000022283.14	ENSMUSG00000022283	protein_coding	Pabpc1	18458	33.1045	-0.06156	7.57747	-0.763605	0.453985	0.796513	-7.2606
ENSMUSG00000022285.16	3999	ENSMUSG00000022285.16	ENSMUSG00000022285	protein_coding	Ywhaz	22631	475.945	0.0814735	10.8906	1.49851	0.149565	0.496262	-7.2334
ENSMUSG00000062397.7	4413	ENSMUSG00000062397.7	ENSMUSG00000062397	protein_coding	Zfp706	68036	46.1063	0.0197164	7.66781	0.24008	0.812704	0.952567	-7.55413
ENSMUSG00000097259.1	3677	ENSMUSG00000097259.1	ENSMUSG00000097259	lincRNA	Gm26766	NA	0.128493	-0.0809595	-0.666348	-0.116272	0.908592	0.974551	-5.56387
ENSMUSG00000051359.14	6987	ENSMUSG00000051359.14	ENSMUSG00000051359	protein_coding	Ncald	52589	48.3832	-2.09296	8.01499	-13.2365	2.24e-11	2.15e-08	16.1378
ENSMUSG00000080408.1	126	ENSMUSG00000080408.1	ENSMUSG00000080408	miRNA	Gm23654	NA	0.156009	0.165376	-1.8156	0.244559	0.809281	0.952256	-5.47697
ENSMUSG00000022288.1	587	ENSMUSG00000022288.1	ENSMUSG00000022288	protein_coding	4930447A16Rik	74892	0.173997	0.709029	-1.49003	1.01877	0.320434	0.697651	-5.08159
ENSMUSG00000022292.15	6437	ENSMUSG00000022292.15	ENSMUSG00000022292	protein_coding	Rrm2b	382985	10.6422	0.0182795	6.10269	0.187837	0.85289	0.962455	-7.22452
ENSMUSG00000085442.1	466	ENSMUSG00000085442.1	ENSMUSG00000085442	processed_pseudogene	Gm3362	NA	9.74399	1.3478	1.9845	2.81298	0.0107199	0.104226	-2.80206
ENSMUSG00000037487.6	9790	ENSMUSG00000037487.6	ENSMUSG00000037487	protein_coding	Ubr5	70790	30.1521	-0.0998628	8.20372	-1.41003	0.173839	0.531526	-6.70294
ENSMUSG00000037465.9	3045	ENSMUSG00000037465.9	ENSMUSG00000037465	protein_coding	Klf10	21847	12.4398	0.233514	5.22237	1.41502	0.17239	0.529515	-6.01905
ENSMUSG00000037458.14	6231	ENSMUSG00000037458.14	ENSMUSG00000037458	protein_coding	Azin1	54375	23.5739	-0.228634	7.18569	-2.38639	0.0269732	0.190944	-4.85807
ENSMUSG00000022295.7	2097	ENSMUSG00000022295.7	ENSMUSG00000022295	protein_coding	Atp6v1c1	66335	140.431	-0.00261406	8.19844	-0.0310496	0.975537	0.992577	-7.70126
ENSMUSG00000022296.8	635	ENSMUSG00000022296.8	ENSMUSG00000022296	protein_coding	Baalc	118452	33.7398	-0.277315	4.41742	-1.55214	0.136256	0.473078	-5.59426
ENSMUSG00000022297.14	4134	ENSMUSG00000022297.14	ENSMUSG00000022297	protein_coding	Fzd6	14368	0.122972	0.243153	-0.712889	0.302915	0.765072	0.943554	-5.54519
ENSMUSG00000054196.6	1480	ENSMUSG00000054196.6	ENSMUSG00000054196	protein_coding	Cthrc1	68588	0.723157	-2.04646	-0.0244518	-3.28521	0.00368694	0.0480302	-1.77768
ENSMUSG00000022299.8	2945	ENSMUSG00000022299.8	ENSMUSG00000022299	protein_coding	Slc25a32	69906	5.05254	-0.107679	3.9022	-0.545265	0.591579	0.871476	-6.49636
ENSMUSG00000022300.9	1551	ENSMUSG00000022300.9	ENSMUSG00000022300	protein_coding	Dcaf13	223499	13.2143	-0.169909	4.35102	-0.904139	0.376647	0.743106	-6.35069
ENSMUSG00000037386.15	5046	ENSMUSG00000037386.15	ENSMUSG00000037386	protein_coding	Rims2	116838	23.029	0.172455	6.85893	1.73639	0.0978212	0.398078	-5.94575
ENSMUSG00000022305.12	4574	ENSMUSG00000022305.12	ENSMUSG00000022305	protein_coding	Lrp12	239393	17.0013	-0.190819	6.26615	-1.52698	0.142372	0.484717	-6.12718
ENSMUSG00000022306.8	4974	ENSMUSG00000022306.8	ENSMUSG00000022306	protein_coding	Zfpm2	22762	10.6154	-1.7376	5.47028	-11.6543	2.18e-10	1.34e-07	14.032
ENSMUSG00000022307.15	5165	ENSMUSG00000022307.15	ENSMUSG00000022307	protein_coding	Oxr1	170719	119.959	0.100796	9.27219	1.7067	0.103303	0.409469	-6.52299
ENSMUSG00000022309.8	4256	ENSMUSG00000022309.8	ENSMUSG00000022309	protein_coding	Angpt1	11600	0.510407	-0.60346	1.22353	-1.35105	0.191714	0.556155	-5.02487
ENSMUSG00000051920.6	3324	ENSMUSG00000051920.6	ENSMUSG00000051920	protein_coding	Rspo2	239405	12.6528	0.90373	5.3147	4.89254	8.72e-05	0.00292668	1.12728
ENSMUSG00000022336.2	1541	ENSMUSG00000022336.2	ENSMUSG00000022336	protein_coding	Eif3e	16341	50.6684	-0.0952409	6.2872	-0.862591	0.398552	0.758368	-6.8945
ENSMUSG00000022337.6	1245	ENSMUSG00000022337.6	ENSMUSG00000022337	protein_coding	Emc2	66736	63.6669	0.250798	6.30431	2.10985	0.0476217	0.263538	-5.19161
ENSMUSG00000054409.4	1472	ENSMUSG00000054409.4	ENSMUSG00000054409	protein_coding	Tmem74	239408	13.5775	0.409191	4.32032	2.14634	0.0442496	0.253041	-4.62372
ENSMUSG00000038760.13	3976	ENSMUSG00000038760.13	ENSMUSG00000038760	protein_coding	Trhr	22045	3.78986	-1.46939	3.73236	-5.69116	1.42e-05	0.000667315	3.24623
ENSMUSG00000077181.1	132	ENSMUSG00000077181.1	ENSMUSG00000077181	snoRNA	Gm25093	NA	0.139645	-0.585843	-1.8156	-0.917137	0.36996	0.737655	-5.1386
ENSMUSG00000038736.9	3447	ENSMUSG00000038736.9	ENSMUSG00000038736	protein_coding	Nudcd1	67429	9.70242	0.0116807	5.05933	0.073851	0.94186	0.984101	-6.98742
ENSMUSG00000022338.6	2429	ENSMUSG00000022338.6	ENSMUSG00000022338	protein_coding	Eny2	223527	22.9523	0.105516	5.80019	0.946777	0.355012	0.727231	-6.72313
ENSMUSG00000094551.1	107	ENSMUSG00000094551.1	ENSMUSG00000094551	snRNA	Gm22392	NA	0.616171	0.722146	-1.68352	1.07412	0.295513	0.673327	-5.03156
ENSMUSG00000022339.8	1561	ENSMUSG00000022339.8	ENSMUSG00000022339	protein_coding	Ebag9	55960	13.5595	0.0345281	4.41236	0.203621	0.8407	0.960047	-6.78209
ENSMUSG00000022340.14	3599	ENSMUSG00000022340.14	ENSMUSG00000022340	protein_coding	Sybu	319613	22.8114	-0.322802	6.34651	-3.47834	0.00236145	0.0352088	-2.34845
ENSMUSG00000097102.1	841	ENSMUSG00000097102.1	ENSMUSG00000097102	lincRNA	NA	NA	2.3561	-0.571139	1.06636	-1.21927	0.236879	0.610264	-5.13742
ENSMUSG00000060530.1	1674	ENSMUSG00000060530.1	ENSMUSG00000060530	pseudogene	A930017M01Rik	69659	3.41175	-1.01865	2.44211	-3.05642	0.00621249	0.0700556	-2.34731
ENSMUSG00000022342.5	4496	ENSMUSG00000022342.5	ENSMUSG00000022342	protein_coding	Kcnv1	67498	19.3324	0.0806008	6.4298	0.594049	0.559116	0.855349	-7.13103
ENSMUSG00000022311.15	16882	ENSMUSG00000022311.15	ENSMUSG00000022311	protein_coding	Csmd3	239420	5.68576	0.0256904	6.58392	0.246817	0.807557	0.952256	-7.31728
ENSMUSG00000077752.1	137	ENSMUSG00000077752.1	ENSMUSG00000077752	snoRNA	Gm23530	NA	0.285951	0.177053	-1.75419	0.248051	0.806615	0.952256	-5.47782
ENSMUSG00000038679.16	13380	ENSMUSG00000038679.16	ENSMUSG00000038679	protein_coding	Trps1	83925	4.13958	-1.2576	5.49038	-4.45169	0.000242981	0.00629362	0.0997095
ENSMUSG00000022312.10	1253	ENSMUSG00000022312.10	ENSMUSG00000022312	protein_coding	Eif3h	68135	54.1502	-0.215204	6.08492	-2.1524	0.0437117	0.251379	-5.04503
ENSMUSG00000022313.10	2992	ENSMUSG00000022313.10	ENSMUSG00000022313	protein_coding	Utp23	78581	2.80659	0.345543	3.10111	1.52496	0.142872	0.485421	-5.28852
ENSMUSG00000022314.9	3604	ENSMUSG00000022314.9	ENSMUSG00000022314	protein_coding	Rad21	19357	39.5242	-0.124079	7.15057	-1.48819	0.152244	0.499685	-6.3744
ENSMUSG00000068522.4	1348	ENSMUSG00000068522.4	ENSMUSG00000068522	protein_coding	Aard	239435	1.13461	1.27656	0.65015	2.50013	0.0211933	0.163558	-3.22333
ENSMUSG00000038622.7	871	ENSMUSG00000038622.7	ENSMUSG00000038622	protein_coding	Med30	69790	8.65683	-0.0229816	2.88314	-0.072441	0.942968	0.984563	-6.33885
ENSMUSG00000061731.9	8077	ENSMUSG00000061731.9	ENSMUSG00000061731	protein_coding	Ext1	14042	6.87502	0.405588	5.78718	3.43939	0.00258422	0.0375723	-2.32849
ENSMUSG00000058656.12	1472	ENSMUSG00000058656.12	ENSMUSG00000058656	protein_coding	Samd12	320679	9.17112	-0.287147	3.77037	-1.557	0.135098	0.471369	-5.4206
ENSMUSG00000063727.3	2818	ENSMUSG00000063727.3	ENSMUSG00000063727	protein_coding	Tnfrsf11b	18383	0.161004	0.00223525	-0.659426	0.00357855	0.99718	0.998754	-5.56661
ENSMUSG00000024479.2	2775	ENSMUSG00000024479.2	ENSMUSG00000024479	protein_coding	Mal2	105853	132.879	1.10095	8.41178	7.54459	2.78e-07	3.19e-05	6.35668
ENSMUSG00000037362.8	2869	ENSMUSG00000037362.8	ENSMUSG00000037362	protein_coding	Ccn3	18133	128.358	1.95117	8.07098	5.36575	2.95e-05	0.00121902	1.68351
ENSMUSG00000022425.15	3473	ENSMUSG00000022425.15	ENSMUSG00000022425	protein_coding	Enpp2	18606	20.0814	1.08459	5.81124	2.21509	0.0384805	0.23349	-4.87263
ENSMUSG00000037343.7	5033	ENSMUSG00000037343.7	ENSMUSG00000037343	protein_coding	Taf2	319944	10.3338	0.101703	5.70255	0.892487	0.382708	0.749164	-6.74536
ENSMUSG00000022419.15	8874	ENSMUSG00000022419.15	ENSMUSG00000022419	protein_coding	Deptor	97998	2.33047	0.254191	4.31471	1.03863	0.311329	0.688147	-6.24451
ENSMUSG00000022370.13	7936	ENSMUSG00000022370.13	ENSMUSG00000022370	protein_coding	Mrpl13	68537	2.52231	-0.0635812	4.31654	-0.321377	0.751248	0.938258	-6.70639
ENSMUSG00000022369.13	5481	ENSMUSG00000022369.13	ENSMUSG00000022369	protein_coding	Mtbp	105837	0.10273	0.158662	-0.737014	0.192588	0.849217	0.962133	-5.56294
ENSMUSG00000060429.11	2869	ENSMUSG00000060429.11	ENSMUSG00000060429	protein_coding	Sntb1	20649	1.21988	-0.050733	1.79583	-0.116101	0.908726	0.974551	-6.01
ENSMUSG00000071757.10	4434	ENSMUSG00000071757.10	ENSMUSG00000071757	protein_coding	Zhx2	387609	5.53304	-0.100786	4.61596	-0.620505	0.541908	0.84561	-6.65588
ENSMUSG00000022365.5	3145	ENSMUSG00000022365.5	ENSMUSG00000022365	protein_coding	Derl1	67819	13.0837	-0.167196	5.35652	-1.24059	0.229064	0.601797	-6.28335
ENSMUSG00000022364.14	6366	ENSMUSG00000022364.14	ENSMUSG00000022364	protein_coding	Tbc1d31	210544	0.394675	-0.101714	1.37291	-0.218522	0.829229	0.955467	-5.88007
ENSMUSG00000101892.1	2666	ENSMUSG00000101892.1	ENSMUSG00000101892	protein_coding	9130401M01Rik	75758	2.5359	-0.27548	2.76242	-0.979604	0.338943	0.714027	-5.81684
ENSMUSG00000022361.14	6031	ENSMUSG00000022361.14	ENSMUSG00000022361	protein_coding	Zhx1	22770	22.6387	0.0803571	7.09533	1.02025	0.319753	0.696782	-6.92763
ENSMUSG00000022360.7	5683	ENSMUSG00000022360.7	ENSMUSG00000022360	protein_coding	Atad2	70472	2.43861	-0.354214	3.79259	-1.60247	0.124672	0.453442	-5.35819
ENSMUSG00000022359.9	1322	ENSMUSG00000022359.9	ENSMUSG00000022359	protein_coding	Wdyhv1	76773	4.81703	-0.0986838	2.68854	-0.319262	0.752827	0.938563	-6.20367
ENSMUSG00000089504.1	62	ENSMUSG00000089504.1	ENSMUSG00000089504	snRNA	Gm23475	NA	0.639108	0.505171	-1.8156	0.740969	0.467293	0.801884	-5.27739
ENSMUSG00000022358.6	6936	ENSMUSG00000022358.6	ENSMUSG00000022358	protein_coding	Fbxo32	67731	1.24685	-1.29383	2.98214	-4.12555	0.000521211	0.0114633	-0.120705
ENSMUSG00000037119.3	5621	ENSMUSG00000037119.3	ENSMUSG00000037119	protein_coding	Fam91a1	210998	18.3726	0.159407	6.68973	1.71115	0.102464	0.407664	-5.94416
ENSMUSG00000093677.1	1491	ENSMUSG00000093677.1	ENSMUSG00000093677	sense_overlapping	Gm20712	NA	2.27008	-0.00297094	1.74546	-0.00705182	0.994443	0.997666	-6.00771
ENSMUSG00000062373.7	3747	ENSMUSG00000062373.7	ENSMUSG00000062373	protein_coding	Tmem65	74868	16.7456	-0.110531	5.96066	-0.924284	0.366318	0.737655	-6.77176
ENSMUSG00000037085.7	4133	ENSMUSG00000037085.7	ENSMUSG00000037085	protein_coding	Trmt12	68260	1.47823	-0.016688	2.66155	-0.0669971	0.947247	0.986201	-6.27305
ENSMUSG00000037075.6	4348	ENSMUSG00000037075.6	ENSMUSG00000037075	protein_coding	Rnf139	75841	9.36733	-0.17024	5.35093	-1.3909	0.179485	0.539507	-6.08232
ENSMUSG00000050891.8	1366	ENSMUSG00000050891.8	ENSMUSG00000050891	protein_coding	Tatdn1	69694	4.09475	0.064656	2.45343	0.173461	0.864026	0.962455	-6.19595
ENSMUSG00000022354.3	651	ENSMUSG00000022354.3	ENSMUSG00000022354	protein_coding	Ndufb9	66218	72.8627	-0.0572653	5.56339	-0.416858	0.681207	0.915914	-7.01494
ENSMUSG00000022353.9	4965	ENSMUSG00000022353.9	ENSMUSG00000022353	protein_coding	Mtss1	211401	10.4769	-0.058334	5.70212	-0.529732	0.602109	0.876977	-6.9967
ENSMUSG00000025922.8	813	ENSMUSG00000025922.8	ENSMUSG00000025922	processed_pseudogene	Gm5045	NA	0.11187	-0.0196937	-1.68352	-0.0268135	0.978873	0.992577	-5.50919
ENSMUSG00000022351.14	5546	ENSMUSG00000022351.14	ENSMUSG00000022351	protein_coding	Sqle	20775	7.76976	0.0117081	5.42845	0.0851438	0.932991	0.981175	-7.06271
ENSMUSG00000022350.6	4032	ENSMUSG00000022350.6	ENSMUSG00000022350	protein_coding	Washc5	223593	16.9719	0.058427	6.09798	0.566316	0.577457	0.864435	-7.07399
ENSMUSG00000059586.9	3281	ENSMUSG00000059586.9	ENSMUSG00000059586	protein_coding	Nsmce2	68501	4.63619	-0.110954	3.9365	-0.580746	0.567876	0.859395	-6.48384
ENSMUSG00000032501.8	5699	ENSMUSG00000032501.8	ENSMUSG00000032501	protein_coding	Trib1	211770	0.850982	0.719283	2.23127	1.91462	0.0699036	0.329511	-4.48631
ENSMUSG00000072568.4	5926	ENSMUSG00000072568.4	ENSMUSG00000072568	protein_coding	Fam84b	399603	1.33593	-1.67609	2.79945	-5.38598	2.82e-05	0.00117272	2.62908
ENSMUSG00000097493.3	7043	ENSMUSG00000097493.3	ENSMUSG00000097493	processed_transcript	9930014A18Rik	NA	0.396678	0.156808	1.35682	0.284973	0.778584	0.947111	-5.86668
ENSMUSG00000022346.14	2767	ENSMUSG00000022346.14	ENSMUSG00000022346	protein_coding	Myc	17869	1.24237	-0.420993	1.78212	-0.997365	0.330461	0.705733	-5.51724
ENSMUSG00000097039.8	6996	ENSMUSG00000097039.8	ENSMUSG00000097039	lincRNA	Pvt1	NA	0.811914	-0.515009	2.50861	-1.50537	0.147805	0.493359	-5.10665
ENSMUSG00000101167.1	1112	ENSMUSG00000101167.1	ENSMUSG00000101167	processed_pseudogene	H2afy3	NA	0.223842	-0.973576	-1.13108	-1.36101	0.188598	0.552685	-4.74911
ENSMUSG00000106988.1	1170	ENSMUSG00000106988.1	ENSMUSG00000106988	processed_pseudogene	Tsg101-ps	NA	0.512513	-0.158483	-0.441654	-0.227152	0.822603	0.953312	-5.57176
ENSMUSG00000022378.13	3869	ENSMUSG00000022378.13	ENSMUSG00000022378	protein_coding	Fam49b	223601	46.1292	0.116292	7.47821	1.44514	0.163852	0.516701	-6.50527
ENSMUSG00000022377.16	7482	ENSMUSG00000022377.16	ENSMUSG00000022377	protein_coding	Asap1	13196	15.2671	0.0402603	6.82586	0.31555	0.755602	0.939333	-7.35359
ENSMUSG00000022376.7	5032	ENSMUSG00000022376.7	ENSMUSG00000022376	protein_coding	Adcy8	11514	4.62769	-0.170561	4.45247	-0.554854	0.585126	0.868728	-6.63911
ENSMUSG00000015002.17	11182	ENSMUSG00000015002.17	ENSMUSG00000015002	protein_coding	Efr3a	76740	23.6885	0.112183	8.04692	1.39612	0.17793	0.53763	-6.69565
ENSMUSG00000092495.1	229	ENSMUSG00000092495.1	ENSMUSG00000092495	processed_transcript	Gm20405	NA	0.792843	-0.021793	-1.28728	-0.0297136	0.976589	0.992577	-5.51921
ENSMUSG00000092454.1	480	ENSMUSG00000092454.1	ENSMUSG00000092454	processed_pseudogene	Gm2991	NA	0.196855	-0.296869	-1.68352	-0.381433	0.70689	0.924884	-5.43918
ENSMUSG00000056258.8	14290	ENSMUSG00000056258.8	ENSMUSG00000056258	protein_coding	Kcnq3	110862	41.4541	-0.0292728	9.20735	-0.402833	0.69133	0.919727	-7.84435
ENSMUSG00000022375.6	2084	ENSMUSG00000022375.6	ENSMUSG00000022375	protein_coding	Lrrc6	54562	4.64399	0.360764	3.27688	1.48097	0.154144	0.502089	-5.41562
ENSMUSG00000072501.4	6670	ENSMUSG00000072501.4	ENSMUSG00000072501	protein_coding	Phf20l1	239510	7.21893	-0.360007	5.57648	-2.56601	0.0183989	0.150596	-4.13149
ENSMUSG00000022372.14	9186	ENSMUSG00000022372.14	ENSMUSG00000022372	protein_coding	Sla	20491	0.679672	0.564194	2.37131	1.03528	0.312852	0.689423	-5.63856
ENSMUSG00000005124.9	5518	ENSMUSG00000005124.9	ENSMUSG00000005124	protein_coding	Ccn4	22402	0.143514	0.0760524	-0.0724636	0.125184	0.901624	0.973783	-5.64085
ENSMUSG00000005125.12	6593	ENSMUSG00000005125.12	ENSMUSG00000005125	protein_coding	Ndrg1	17988	12.3298	2.04019	5.89901	6.95109	9.33e-07	8.02e-05	5.61389
ENSMUSG00000013846.9	4985	ENSMUSG00000013846.9	ENSMUSG00000013846	protein_coding	St3gal1	20442	4.31874	-0.730142	4.3748	-3.67708	0.00148787	0.0250689	-1.41775
ENSMUSG00000022335.16	7321	ENSMUSG00000022335.16	ENSMUSG00000022335	protein_coding	Zfat	380993	0.75346	0.524081	2.39584	1.13874	0.268222	0.645202	-5.57029
ENSMUSG00000068397.4	483	ENSMUSG00000068397.4	ENSMUSG00000068397	processed_pseudogene	Gm10240	NA	0.174774	-0.604739	-1.49003	-0.940756	0.358015	0.730027	-5.13135
ENSMUSG00000104116.1	2922	ENSMUSG00000104116.1	ENSMUSG00000104116	TEC	Gm37296	NA	0.135964	0.781226	-0.835716	1.12837	0.272472	0.649214	-5.01535
ENSMUSG00000022332.7	1887	ENSMUSG00000022332.7	ENSMUSG00000022332	protein_coding	Khdrbs3	13992	69.6022	0.392628	7.02759	4.18349	0.000455065	0.0102833	-0.87341
ENSMUSG00000036800.7	4623	ENSMUSG00000036800.7	ENSMUSG00000036800	protein_coding	Fam135b	70363	24.2835	0.143792	6.80694	1.43232	0.167444	0.522493	-6.37621
ENSMUSG00000036760.6	1209	ENSMUSG00000036760.6	ENSMUSG00000036760	protein_coding	Kcnk9	223604	14.7093	0.404813	4.12191	2.06081	0.0525183	0.279005	-4.71246
ENSMUSG00000047921.15	6363	ENSMUSG00000047921.15	ENSMUSG00000047921	protein_coding	Trappc9	76510	13.2117	0.0578245	6.39445	0.544748	0.591929	0.871476	-7.1526
ENSMUSG00000106847.1	4725	ENSMUSG00000106847.1	ENSMUSG00000106847	sense_intronic	Peg13	NA	47.8084	-0.107378	7.8132	-1.33159	0.19792	0.564408	-6.72452
ENSMUSG00000068391.8	2353	ENSMUSG00000068391.8	ENSMUSG00000068391	protein_coding	Chrac1	93696	1.90155	-0.521597	2.19211	-1.66437	0.111573	0.42719	-4.81704
ENSMUSG00000036698.10	13705	ENSMUSG00000036698.10	ENSMUSG00000036698	protein_coding	Ago2	239528	20.6898	0.221485	8.14512	3.16839	0.004817	0.0585222	-3.42986
ENSMUSG00000022607.14	4991	ENSMUSG00000022607.14	ENSMUSG00000022607	protein_coding	Ptk2	14083	30.382	0.197381	7.24179	2.40118	0.0261465	0.18636	-4.84163
ENSMUSG00000065612.1	68	ENSMUSG00000065612.1	ENSMUSG00000065612	miRNA	Mir151	NA	0.289075	0.165376	-1.8156	0.244559	0.809281	0.952256	-5.47697
ENSMUSG00000036661.13	5703	ENSMUSG00000036661.13	ENSMUSG00000036661	protein_coding	Dennd3	105841	0.531267	0.170943	1.65917	0.456711	0.652783	0.902018	-5.86216
ENSMUSG00000079020.9	8471	ENSMUSG00000079020.9	ENSMUSG00000079020	protein_coding	Slc45a4	106068	5.48421	0.128329	5.53482	0.949513	0.353654	0.726621	-6.63909
ENSMUSG00000059895.12	4619	ENSMUSG00000059895.12	ENSMUSG00000059895	protein_coding	Ptp4a3	19245	4.12133	0.138177	4.25059	0.664374	0.514012	0.829821	-6.52543
ENSMUSG00000072487.10	7497	ENSMUSG00000072487.10	ENSMUSG00000072487	protein_coding	Mroh5	268816	0.210969	-0.050317	0.851412	-0.110301	0.913266	0.976519	-5.77737
ENSMUSG00000083380.1	390	ENSMUSG00000083380.1	ENSMUSG00000083380	processed_pseudogene	Ndufb4c	NA	1.5589	0.885074	-0.544292	1.17467	0.253875	0.628727	-4.99543
ENSMUSG00000086361.1	811	ENSMUSG00000086361.1	ENSMUSG00000086361	protein_coding	Gm6569	NA	0.105619	0.866213	-1.62211	1.27179	0.217986	0.587607	-4.84619
ENSMUSG00000075609.3	1278	ENSMUSG00000075609.3	ENSMUSG00000075609	processed_pseudogene	Gm7935	NA	0.195158	-0.404624	-1.22587	-0.528825	0.602727	0.877273	-5.40046
ENSMUSG00000082585.3	648	ENSMUSG00000082585.3	ENSMUSG00000082585	processed_pseudogene	Gm15387	NA	0.576638	-0.547923	-0.83888	-0.849807	0.405456	0.762654	-5.25005
ENSMUSG00000034730.16	6878	ENSMUSG00000034730.16	ENSMUSG00000034730	protein_coding	Adgrb1	107831	38.5149	0.284664	8.03847	2.98687	0.00726861	0.0788283	-3.80037
ENSMUSG00000022602.14	3057	ENSMUSG00000022602.14	ENSMUSG00000022602	protein_coding	Arc	11838	34.5103	0.707103	6.6514	3.70153	0.00140544	0.0239564	-1.9129
ENSMUSG00000046380.3	5853	ENSMUSG00000046380.3	ENSMUSG00000046380	protein_coding	Jrk	16469	1.59612	-0.162834	3.2508	-0.7221	0.478562	0.810334	-6.17531
ENSMUSG00000056665.2	1784	ENSMUSG00000056665.2	ENSMUSG00000056665	protein_coding	Them6	223626	7.27811	-0.512419	3.66911	-2.28253	0.0334968	0.21765	-4.18445
ENSMUSG00000022594.14	4662	ENSMUSG00000022594.14	ENSMUSG00000022594	protein_coding	Lynx1	23936	49.0469	-0.345404	7.81735	-3.70457	0.00139549	0.0238614	-2.13822
ENSMUSG00000022587.14	3784	ENSMUSG00000022587.14	ENSMUSG00000022587	protein_coding	Ly6e	17069	31.4415	-0.299014	6.85391	-2.55504	0.0188388	0.152823	-4.46069
ENSMUSG00000075602.10	1205	ENSMUSG00000075602.10	ENSMUSG00000075602	protein_coding	Ly6a	110454	0.191537	0.80685	-1.25608	1.00176	0.328383	0.70391	-5.10469
ENSMUSG00000079018.10	1677	ENSMUSG00000079018.10	ENSMUSG00000079018	protein_coding	Ly6c1	17067	0.450003	0.970026	-0.580808	1.04749	0.307323	0.684979	-5.12352
ENSMUSG00000022577.16	4011	ENSMUSG00000022577.16	ENSMUSG00000022577	protein_coding	Ly6h	23934	19.8603	0.55218	6.29017	4.42439	0.000258979	0.00652619	-0.167808
ENSMUSG00000047003.14	4068	ENSMUSG00000047003.14	ENSMUSG00000047003	protein_coding	Zfp41	22701	1.03327	-0.840663	1.99138	-1.90841	0.070744	0.331836	-4.39384
ENSMUSG00000099034.7	6418	ENSMUSG00000099034.7	ENSMUSG00000099034	unitary_pseudogene	2810039B14Rik	NA	0.326534	-0.32619	1.12397	-0.651166	0.522326	0.83606	-5.64373
ENSMUSG00000000934.8	1903	ENSMUSG00000000934.8	ENSMUSG00000000934	protein_coding	Top1mt	72960	6.46422	0.00728872	3.62373	0.0306054	0.975887	0.992577	-6.56729
ENSMUSG00000022580.12	2813	ENSMUSG00000022580.12	ENSMUSG00000022580	protein_coding	Rhpn1	14787	1.0797	-0.0310475	1.68569	-0.0856614	0.932584	0.981169	-5.9751
ENSMUSG00000047591.4	1080	ENSMUSG00000047591.4	ENSMUSG00000047591	protein_coding	Mafa	378435	0.247634	-0.851315	-1.35795	-1.13846	0.268336	0.645202	-4.96868
ENSMUSG00000075600.2	3360	ENSMUSG00000075600.2	ENSMUSG00000075600	protein_coding	Zc3h3	223642	2.62327	0.454047	3.13206	1.52335	0.143273	0.485786	-5.30267
ENSMUSG00000022574.6	1890	ENSMUSG00000022574.6	ENSMUSG00000022574	protein_coding	Naprt	223646	0.424689	-0.658339	-0.123154	-1.09831	0.285069	0.664359	-5.10525
ENSMUSG00000055762.15	5897	ENSMUSG00000055762.15	ENSMUSG00000055762	protein_coding	Eef1d	66656	6.27501	-0.0140301	5.21536	-0.112107	0.911852	0.975868	-7.01626
ENSMUSG00000103906.1	4801	ENSMUSG00000103906.1	ENSMUSG00000103906	protein_coding	Tigd5	105734	0.864727	-0.709837	1.97814	-1.66712	0.111018	0.42601	-4.74801
ENSMUSG00000022571.8	1353	ENSMUSG00000022571.8	ENSMUSG00000022571	protein_coding	Pycrl	66194	4.19201	-0.585285	2.50846	-1.8498	0.0791223	0.355731	-4.60381
ENSMUSG00000022570.5	1311	ENSMUSG00000022570.5	ENSMUSG00000022570	protein_coding	Tsta3	22122	4.8312	-0.341296	2.6902	-1.08451	0.290993	0.670052	-5.68239
ENSMUSG00000050846.8	2463	ENSMUSG00000050846.8	ENSMUSG00000050846	protein_coding	Zfp623	78834	3.7892	-0.21239	3.23312	-0.857468	0.401309	0.760289	-6.05284
ENSMUSG00000034429.14	3094	ENSMUSG00000034429.14	ENSMUSG00000034429	protein_coding	Zfp707	69020	1.28874	0.405522	2.07991	1.33251	0.197625	0.563661	-5.25821
ENSMUSG00000098176.1	2584	ENSMUSG00000098176.1	ENSMUSG00000098176	protein_coding	Ccdc166	223648	1.71258	0.2266	2.16777	0.601551	0.554207	0.853428	-5.95013
ENSMUSG00000046761.12	4627	ENSMUSG00000046761.12	ENSMUSG00000046761	protein_coding	Fam83h	105732	0.360061	0.0147983	0.650076	0.0185798	0.98536	0.994043	-5.76969
ENSMUSG00000102018.7	3348	ENSMUSG00000102018.7	ENSMUSG00000102018	protein_coding	K230010J24Rik	432964	0.268952	0.382265	-0.137041	0.546691	0.590618	0.871087	-5.50533
ENSMUSG00000089396.1	158	ENSMUSG00000089396.1	ENSMUSG00000089396	snRNA	Gm23027	NA	0.116665	-0.585843	-1.8156	-0.917137	0.36996	0.737655	-5.1386
ENSMUSG00000022568.16	5736	ENSMUSG00000022568.16	ENSMUSG00000022568	protein_coding	Scrib	105782	2.40198	-0.170788	3.75922	-0.667927	0.511788	0.828475	-6.35777
ENSMUSG00000002524.15	1912	ENSMUSG00000002524.15	ENSMUSG00000002524	protein_coding	Puf60	67959	55.2868	-0.0319226	6.7237	-0.331343	0.74382	0.937407	-7.31576
ENSMUSG00000075590.2	2495	ENSMUSG00000075590.2	ENSMUSG00000075590	protein_coding	Nrbp2	223649	19.5334	0.130186	5.60997	1.09723	0.285532	0.66456	-6.51335
ENSMUSG00000022565.15	18113	ENSMUSG00000022565.15	ENSMUSG00000022565	protein_coding	Plec	18810	15.4783	0.616044	7.88192	1.76595	0.0926124	0.386305	-6.09613
ENSMUSG00000063268.12	4275	ENSMUSG00000063268.12	ENSMUSG00000063268	protein_coding	Parp10	671535	0.308862	-1.29848	0.048501	-1.70476	0.103671	0.41001	-4.42253
ENSMUSG00000022564.6	1693	ENSMUSG00000022564.6	ENSMUSG00000022564	protein_coding	Grina	66168	155.21	-0.195339	8.0315	-2.69515	0.0138971	0.12414	-4.41475
ENSMUSG00000022562.14	5841	ENSMUSG00000022562.14	ENSMUSG00000022562	protein_coding	Oplah	75475	1.06088	-0.243013	2.60674	-0.729612	0.474057	0.807399	-5.97447
ENSMUSG00000034259.7	1945	ENSMUSG00000034259.7	ENSMUSG00000034259	protein_coding	Exosc4	109075	3.90817	0.223202	2.9618	0.90476	0.376325	0.742835	-5.96214
ENSMUSG00000022561.12	2846	ENSMUSG00000022561.12	ENSMUSG00000022561	protein_coding	Gpaa1	14731	6.76431	0.0224743	4.27771	0.134435	0.894398	0.970795	-6.74451
ENSMUSG00000063875.5	750	ENSMUSG00000063875.5	ENSMUSG00000063875	processed_pseudogene	Rps6-ps1	NA	1.22157	-0.802767	-0.0416561	-1.20469	0.242338	0.616815	-5.00781
ENSMUSG00000022551.7	1194	ENSMUSG00000022551.7	ENSMUSG00000022551	protein_coding	Cyc1	66445	36.6764	-0.175629	5.45437	-1.4072	0.174665	0.532529	-6.08527
ENSMUSG00000022552.15	3765	ENSMUSG00000022552.15	ENSMUSG00000022552	protein_coding	Sharpin	106025	5.98149	-0.277928	4.46929	-1.44669	0.163422	0.51638	-5.78041
ENSMUSG00000022553.15	2412	ENSMUSG00000022553.15	ENSMUSG00000022553	protein_coding	Maf1	68877	11.9266	0.0882953	4.83541	0.449048	0.658208	0.904439	-6.81792
ENSMUSG00000109179.1	5090	ENSMUSG00000109179.1	ENSMUSG00000109179	protein_coding	Gm35339	102638882	0.168944	-0.888618	-0.0938173	-1.38669	0.180748	0.540773	-4.80102
ENSMUSG00000022554.6	1959	ENSMUSG00000022554.6	ENSMUSG00000022554	protein_coding	Hgh1	59053	2.15715	-0.406123	2.12464	-1.21991	0.23664	0.610157	-5.37541
ENSMUSG00000022558.15	16533	ENSMUSG00000022558.15	ENSMUSG00000022558	protein_coding	Mroh1	223658	3.52398	-0.391545	5.82434	-3.0348	0.00652378	0.0725718	-3.22232
ENSMUSG00000022557.10	2476	ENSMUSG00000022557.10	ENSMUSG00000022557	protein_coding	Bop1	12181	15.2286	-0.13489	5.23317	-0.899078	0.379271	0.744732	-6.60336
ENSMUSG00000034161.7	1136	ENSMUSG00000034161.7	ENSMUSG00000034161	protein_coding	Scx	20289	0.176792	-1.358	-1.44958	-1.94064	0.0664789	0.320474	-4.01415
ENSMUSG00000022556.9	2018	ENSMUSG00000022556.9	ENSMUSG00000022556	protein_coding	Hsf1	15499	5.78525	0.33442	3.54633	1.48088	0.154167	0.502089	-5.48532
ENSMUSG00000022555.11	3054	ENSMUSG00000022555.11	ENSMUSG00000022555	protein_coding	Dgat1	13350	1.52249	-0.297973	2.19846	-0.790921	0.438237	0.786442	-5.80619
ENSMUSG00000048385.8	4010	ENSMUSG00000048385.8	ENSMUSG00000048385	protein_coding	Scrt1	170729	12.3921	-0.466959	5.62328	-4.06687	0.000598014	0.0127063	-0.827459
ENSMUSG00000022559.7	1712	ENSMUSG00000022559.7	ENSMUSG00000022559	protein_coding	Fbxl6	30840	4.93575	-0.331028	3.05919	-1.07995	0.292969	0.671978	-5.7795
ENSMUSG00000022560.8	2700	ENSMUSG00000022560.8	ENSMUSG00000022560	protein_coding	Slc52a2	52710	2.16051	0.0337581	2.54897	0.105719	0.916855	0.976519	-6.22605
ENSMUSG00000022550.17	3452	ENSMUSG00000022550.17	ENSMUSG00000022550	protein_coding	Adck5	268822	0.420626	0.269654	0.541218	0.430813	0.671195	0.910962	-5.65621
ENSMUSG00000034022.7	4515	ENSMUSG00000034022.7	ENSMUSG00000034022	protein_coding	Cpsf1	94230	9.57941	-0.0473037	5.43091	-0.338643	0.738396	0.935607	-7.00355
ENSMUSG00000059323.13	5815	ENSMUSG00000059323.13	ENSMUSG00000059323	protein_coding	Tonsl	72749	6.69653	-0.153769	5.27901	-1.05223	0.305199	0.68271	-6.47123
ENSMUSG00000053929.16	6210	ENSMUSG00000053929.16	ENSMUSG00000053929	protein_coding	Cyhr1	54151	11.2352	0.112198	6.12153	0.960911	0.348031	0.721272	-6.77491
ENSMUSG00000004187.10	3143	ENSMUSG00000004187.10	ENSMUSG00000004187	protein_coding	Kifc2	16581	39.6339	0.233809	6.95525	2.33758	0.0298766	0.203177	-4.90311
ENSMUSG00000033819.15	4119	ENSMUSG00000033819.15	ENSMUSG00000033819	protein_coding	Ppp1r16a	73062	4.503	-0.366039	4.19973	-1.96272	0.0636899	0.3119	-4.88026
ENSMUSG00000022546.4	1749	ENSMUSG00000022546.4	ENSMUSG00000022546	protein_coding	Gpt	76282	0.346743	-0.156961	-0.534267	-0.210432	0.835452	0.957977	-5.57359
ENSMUSG00000019080.7	2169	ENSMUSG00000019080.7	ENSMUSG00000019080	protein_coding	Mfsd3	69572	0.530217	-0.817365	0.059438	-1.01898	0.320338	0.697651	-5.19103
ENSMUSG00000033762.7	3922	ENSMUSG00000033762.7	ENSMUSG00000033762	protein_coding	Recql4	79456	0.117434	-1.00499	-0.649296	-1.69758	0.105039	0.412588	-4.37262
ENSMUSG00000033728.14	5647	ENSMUSG00000033728.14	ENSMUSG00000033728	protein_coding	Lrrc14	223664	2.62259	0.383213	3.87776	1.74039	0.0971015	0.396312	-5.20505
ENSMUSG00000033707.8	3912	ENSMUSG00000033707.8	ENSMUSG00000033707	protein_coding	Lrrc24	378937	3.08901	-0.515408	3.58762	-2.45769	0.0231996	0.172347	-3.8206
ENSMUSG00000033697.15	7367	ENSMUSG00000033697.15	ENSMUSG00000033697	protein_coding	Arhgap39	223666	16.3351	0.227073	6.90851	2.30453	0.0320045	0.211169	-4.96244
ENSMUSG00000022526.7	3497	ENSMUSG00000022526.7	ENSMUSG00000022526	protein_coding	Zfp251	71591	12.4141	0.0805833	5.43708	0.58479	0.565205	0.857879	-6.90172
ENSMUSG00000033669.7	2769	ENSMUSG00000033669.7	ENSMUSG00000033669	protein_coding	Zfp7	223669	1.60539	-0.789549	2.08412	-1.97534	0.0621421	0.307864	-4.30689
ENSMUSG00000055041.7	1060	ENSMUSG00000055041.7	ENSMUSG00000055041	protein_coding	Commd5	66398	5.32464	-0.524623	2.44312	-1.35837	0.189419	0.554059	-5.30478
ENSMUSG00000003970.8	862	ENSMUSG00000003970.8	ENSMUSG00000003970	protein_coding	Rpl8	26961	76.4062	0.0703501	6.04327	0.676371	0.506526	0.826535	-6.98715
ENSMUSG00000054967.6	1608	ENSMUSG00000054967.6	ENSMUSG00000054967	protein_coding	Zfp647	239546	2.09781	-0.173405	1.80403	-0.441482	0.663583	0.907422	-5.91529
ENSMUSG00000063236.5	1010	ENSMUSG00000063236.5	ENSMUSG00000063236	protein_coding	1110038F14Rik	117171	4.8063	-0.229448	2.23405	-0.510301	0.615407	0.885141	-6.00153
ENSMUSG00000018893.14	1252	ENSMUSG00000018893.14	ENSMUSG00000018893	protein_coding	Mb	17189	0.121746	0.0981462	-1.41936	0.148078	0.883759	0.967607	-5.52481
ENSMUSG00000033565.16	7358	ENSMUSG00000033565.16	ENSMUSG00000033565	protein_coding	Rbfox2	93686	42.6946	0.219992	8.29412	3.2404	0.00408604	0.0519378	-3.3023
ENSMUSG00000097267.1	1045	ENSMUSG00000097267.1	ENSMUSG00000097267	lincRNA	1700109K24Rik	NA	0.225902	0.689783	-1.3175	0.844975	0.408085	0.764626	-5.2238
ENSMUSG00000056656.5	2665	ENSMUSG00000056656.5	ENSMUSG00000056656	protein_coding	Apol8	239552	1.04472	0.562775	1.53944	1.38076	0.182536	0.543884	-5.07056
ENSMUSG00000022443.16	12928	ENSMUSG00000022443.16	ENSMUSG00000022443	protein_coding	Myh9	17886	8.36533	0.512133	6.72202	4.4123	0.000266404	0.00668407	-0.274713
ENSMUSG00000084497.1	100	ENSMUSG00000084497.1	ENSMUSG00000084497	snRNA	Gm22107	NA	0.495261	-0.226896	-1.8156	-0.319808	0.752419	0.938258	-5.45615
ENSMUSG00000005354.15	4208	ENSMUSG00000005354.15	ENSMUSG00000005354	protein_coding	Txn2	56551	7.06714	-0.174223	4.86834	-0.882781	0.387806	0.750055	-6.50358
ENSMUSG00000016552.13	5939	ENSMUSG00000016552.13	ENSMUSG00000016552	protein_coding	Foxred2	239554	1.8705	-0.350332	3.47761	-1.5539	0.135834	0.472278	-5.33637
ENSMUSG00000016554.8	1910	ENSMUSG00000016554.8	ENSMUSG00000016554	protein_coding	Eif3d	55944	10.6763	0.0251556	4.35478	0.141474	0.888906	0.968957	-6.77837
ENSMUSG00000019146.2	5510	ENSMUSG00000019146.2	ENSMUSG00000019146	protein_coding	Cacng2	12300	8.603	-1.10756	5.47223	-7.30218	4.54e-07	4.74e-05	6.40628
ENSMUSG00000092375.1	2124	ENSMUSG00000092375.1	ENSMUSG00000092375	processed_transcript	A730060N03Rik	NA	0.663901	-1.40351	0.322899	-1.98104	0.0614552	0.305869	-4.04472
ENSMUSG00000016637.6	1012	ENSMUSG00000016637.6	ENSMUSG00000016637	protein_coding	Ift27	67042	3.09045	-0.0681406	1.75586	-0.206594	0.838408	0.959165	-5.98865
ENSMUSG00000005716.16	1041	ENSMUSG00000005716.16	ENSMUSG00000005716	protein_coding	Pvalb	19293	5.67699	-3.00121	1.82166	-7.34313	4.17e-07	4.45e-05	6.11937
ENSMUSG00000044986.8	1096	ENSMUSG00000044986.8	ENSMUSG00000044986	protein_coding	Tst	22117	1.03354	-1.57023	0.0806781	-2.2347	0.0369659	0.228417	-3.62941
ENSMUSG00000071711.11	1509	ENSMUSG00000071711.11	ENSMUSG00000071711	protein_coding	Mpst	246221	5.26388	-0.76421	2.93966	-2.31225	0.0314952	0.209135	-3.92976
ENSMUSG00000033287.15	2134	ENSMUSG00000033287.15	ENSMUSG00000033287	protein_coding	Kctd17	72844	14.3448	-0.20285	4.93747	-1.39115	0.17941	0.539507	-5.96972
ENSMUSG00000022440.8	2402	ENSMUSG00000022440.8	ENSMUSG00000022440	protein_coding	C1qtnf6	72709	0.210059	0.265683	-0.727761	0.309654	0.760016	0.940762	-5.5274
ENSMUSG00000044933.2	3928	ENSMUSG00000044933.2	ENSMUSG00000044933	protein_coding	Sstr3	20607	7.2373	0.29557	4.80945	1.61424	0.122086	0.449172	-5.63367
ENSMUSG00000068226.3	441	ENSMUSG00000068226.3	ENSMUSG00000068226	processed_pseudogene	Gm6723	NA	0.405143	0.382228	-1.41936	0.559943	0.581714	0.86668	-5.40562
ENSMUSG00000018008.7	2791	ENSMUSG00000018008.7	ENSMUSG00000018008	protein_coding	Cyth4	72318	0.514043	-1.02362	0.348671	-1.45457	0.16125	0.512695	-4.76909
ENSMUSG00000043460.6	4846	ENSMUSG00000043460.6	ENSMUSG00000043460	protein_coding	Elfn2	207393	36.0863	0.280594	7.44746	3.5743	0.00189004	0.0299754	-2.36808
ENSMUSG00000018169.12	2839	ENSMUSG00000018169.12	ENSMUSG00000018169	protein_coding	Mfng	17305	0.118783	-0.978039	-0.83888	-1.60943	0.123138	0.450469	-4.47419
ENSMUSG00000033170.14	4952	ENSMUSG00000033170.14	ENSMUSG00000033170	protein_coding	Card10	105844	0.330965	-0.726267	0.756603	-1.30225	0.207576	0.575521	-5.00025
ENSMUSG00000049521.1	2542	ENSMUSG00000049521.1	ENSMUSG00000049521	protein_coding	Cdc42ep1	104445	0.241959	0.310412	-0.472854	0.458137	0.651775	0.901741	-5.49568
ENSMUSG00000033128.8	3034	ENSMUSG00000033128.8	ENSMUSG00000033128	protein_coding	Gga1	106039	7.55911	-0.0574997	4.53223	-0.394051	0.697699	0.922501	-6.7431
ENSMUSG00000022436.15	4649	ENSMUSG00000022436.15	ENSMUSG00000022436	protein_coding	Sh3bp1	20401	18.0393	0.0371499	6.38925	0.359973	0.722627	0.929329	-7.23739
ENSMUSG00000084864.1	458	ENSMUSG00000084864.1	ENSMUSG00000084864	antisense	1700027A07Rik	NA	0.322672	-0.493045	-1.49003	-0.697171	0.493693	0.820137	-5.30815
ENSMUSG00000068220.5	800	ENSMUSG00000068220.5	ENSMUSG00000068220	protein_coding	Lgals1	16852	1.03838	-1.20604	-0.184568	-1.89491	0.0726016	0.337564	-4.13657
ENSMUSG00000033099.9	4317	ENSMUSG00000033099.9	ENSMUSG00000033099	protein_coding	Nol12	97961	2.38547	-0.135566	3.38918	-0.644732	0.526402	0.839209	-6.27132
ENSMUSG00000033088.18	10681	ENSMUSG00000033088.18	ENSMUSG00000033088	protein_coding	Triobp	110253	0.14092	-1.13308	0.568447	-1.6968	0.10519	0.413089	-4.47696
ENSMUSG00000096210.1	2287	ENSMUSG00000096210.1	ENSMUSG00000096210	protein_coding	H1f0	14958	21.8096	-0.26535	5.6314	-1.99964	0.0592573	0.299342	-5.21668
ENSMUSG00000006378.13	3851	ENSMUSG00000006378.13	ENSMUSG00000006378	protein_coding	Gcat	26912	1.06545	-0.421268	2.04824	-1.0747	0.295261	0.673327	-5.51117
ENSMUSG00000033055.10	4270	ENSMUSG00000033055.10	ENSMUSG00000033055	protein_coding	Ankrd54	223690	1.02925	-0.0643006	2.19998	-0.210346	0.835518	0.957989	-6.10026
ENSMUSG00000033047.4	1893	ENSMUSG00000033047.4	ENSMUSG00000033047	protein_coding	Eif3l	223691	37.1739	-0.198504	6.13154	-1.64537	0.115464	0.435148	-5.9038
ENSMUSG00000033039.9	6701	ENSMUSG00000033039.9	ENSMUSG00000033039	protein_coding	Micall1	27008	1.30937	0.040799	3.16696	0.176956	0.861316	0.962455	-6.41029
ENSMUSG00000033020.6	543	ENSMUSG00000033020.6	ENSMUSG00000033020	protein_coding	Polr2f	69833	13.1971	0.13875	2.87021	0.548232	0.589579	0.870427	-6.17314
ENSMUSG00000033006.9	2713	ENSMUSG00000033006.9	ENSMUSG00000033006	protein_coding	Sox10	20665	0.679975	0.408306	0.855567	0.678257	0.505354	0.825826	-5.5792
ENSMUSG00000068206.12	7770	ENSMUSG00000068206.12	ENSMUSG00000068206	protein_coding	Pick1	18693	3.12778	-0.333446	4.58459	-1.79877	0.0871108	0.374505	-5.27109
ENSMUSG00000032988.3	1806	ENSMUSG00000032988.3	ENSMUSG00000032988	protein_coding	Slc16a8	57274	0.141816	-0.638671	-1.35795	-0.864612	0.397468	0.757722	-5.20456
ENSMUSG00000018126.15	2728	ENSMUSG00000018126.15	ENSMUSG00000018126	protein_coding	Baiap2l2	207495	0.113015	-1.81307	-1.02312	-2.89534	0.00892463	0.091182	-2.50431
ENSMUSG00000042632.16	4980	ENSMUSG00000042632.16	ENSMUSG00000042632	protein_coding	Pla2g6	53357	2.33204	0.249667	3.53322	1.07473	0.295246	0.673327	-5.97594
ENSMUSG00000009035.13	3434	ENSMUSG00000009035.13	ENSMUSG00000009035	protein_coding	Tmem184b	223693	13.3711	-0.333031	5.51529	-2.98646	0.00727522	0.0788506	-3.24072
ENSMUSG00000022433.18	6406	ENSMUSG00000022433.18	ENSMUSG00000022433	protein_coding	Csnk1e	27373	7.01915	-0.0579734	5.48485	-0.407398	0.688028	0.918664	-6.99517
ENSMUSG00000044216.6	2148	ENSMUSG00000044216.6	ENSMUSG00000044216	protein_coding	Kcnj4	16520	25.9647	-0.173532	5.78619	-1.18551	0.249661	0.625219	-6.44165
ENSMUSG00000055065.6	4761	ENSMUSG00000055065.6	ENSMUSG00000055065	protein_coding	Ddx17	67040	36.3459	0.108299	7.43582	1.43362	0.167076	0.521954	-6.50934
ENSMUSG00000042564.12	6565	ENSMUSG00000042564.12	ENSMUSG00000042564	protein_coding	Fam227a	75729	0.148364	0.769173	0.159296	1.30118	0.207936	0.57587	-4.92838
ENSMUSG00000022428.7	1119	ENSMUSG00000022428.7	ENSMUSG00000022428	protein_coding	Cby1	73739	9.92309	0.0742408	3.49825	0.367684	0.716957	0.92761	-6.46039
ENSMUSG00000022427.3	1113	ENSMUSG00000022427.3	ENSMUSG00000022427	protein_coding	Tomm22	223696	20.9495	0.176601	4.54051	1.00477	0.326967	0.703261	-6.33709
ENSMUSG00000022426.5	3394	ENSMUSG00000022426.5	ENSMUSG00000022426	protein_coding	Josd1	74158	9.64202	-0.0332937	5.03467	-0.216651	0.830667	0.956119	-6.94053
ENSMUSG00000042535.8	3398	ENSMUSG00000042535.8	ENSMUSG00000042535	protein_coding	Gtpbp1	14904	8.88808	-0.0698066	4.91472	-0.443523	0.662132	0.906707	-6.81822
ENSMUSG00000042524.13	4969	ENSMUSG00000042524.13	ENSMUSG00000042524	protein_coding	Sun2	223697	1.82447	-0.0247606	3.2053	-0.109474	0.913913	0.976519	-6.42787
ENSMUSG00000022420.15	2340	ENSMUSG00000022420.15	ENSMUSG00000022420	protein_coding	Dnal4	54152	7.65915	0.148476	4.17761	0.902945	0.377264	0.743899	-6.32376
ENSMUSG00000022421.18	5169	ENSMUSG00000022421.18	ENSMUSG00000022421	protein_coding	Nptxr	73340	214.449	0.256532	10.1085	3.43149	0.00263187	0.0382007	-3.29035
ENSMUSG00000089715.11	6290	ENSMUSG00000089715.11	ENSMUSG00000089715	protein_coding	Cbx6	494448	32.3048	0.0603664	7.66362	0.615669	0.545032	0.847652	-7.3877
ENSMUSG00000053411.16	6487	ENSMUSG00000053411.16	ENSMUSG00000053411	protein_coding	Cbx7	52609	2.7821	0.0630928	4.15517	0.271807	0.788546	0.951401	-6.66542
ENSMUSG00000000489.6	2918	ENSMUSG00000000489.6	ENSMUSG00000000489	protein_coding	Pdgfb	18591	5.28281	0.358268	3.9215	1.54006	0.139163	0.479468	-5.49394
ENSMUSG00000060036.13	3119	ENSMUSG00000060036.13	ENSMUSG00000060036	protein_coding	Rpl3	27367	83.17	-0.0516234	8.01833	-0.659666	0.516967	0.8319	-7.43154
ENSMUSG00000077734.1	94	ENSMUSG00000077734.1	ENSMUSG00000077734	snoRNA	Snord83b	NA	1.98204	-0.300164	-1.29337	-0.406552	0.68864	0.919012	-5.44681
ENSMUSG00000022415.12	4808	ENSMUSG00000022415.12	ENSMUSG00000022415	protein_coding	Syngr1	20972	54.2295	-0.00749052	8.02402	-0.0966671	0.92395	0.976721	-7.65761
ENSMUSG00000022414.7	2931	ENSMUSG00000022414.7	ENSMUSG00000022414	protein_coding	Tab1	66513	2.43039	-0.494723	2.82881	-1.73076	0.0988402	0.400473	-4.89192
ENSMUSG00000042428.6	4665	ENSMUSG00000042428.6	ENSMUSG00000042428	protein_coding	Mgat3	17309	21.3885	-0.144898	6.63834	-1.50674	0.147456	0.492931	-6.23179
ENSMUSG00000022412.12	5541	ENSMUSG00000022412.12	ENSMUSG00000022412	protein_coding	Mief1	239555	6.59926	-0.0684906	5.19077	-0.471615	0.642288	0.897137	-6.8889
ENSMUSG00000042406.7	1724	ENSMUSG00000042406.7	ENSMUSG00000042406	protein_coding	Atf4	11911	33.3429	-0.183214	5.84208	-1.62409	0.119958	0.44424	-5.88367
ENSMUSG00000051518.7	830	ENSMUSG00000051518.7	ENSMUSG00000051518	protein_coding	Rps19bp1	66538	10.2231	0.251625	3.10133	1.04574	0.308113	0.685243	-5.87822
ENSMUSG00000022416.15	9862	ENSMUSG00000022416.15	ENSMUSG00000022416	protein_coding	Cacna1i	239556	10.8199	-0.230457	6.72672	-2.08304	0.0502446	0.271941	-5.32689
ENSMUSG00000047888.9	17327	ENSMUSG00000047888.9	ENSMUSG00000047888	protein_coding	Tnrc6b	213988	14.6408	0.0635349	7.98688	0.858588	0.400706	0.759706	-7.27352
ENSMUSG00000022407.9	5635	ENSMUSG00000022407.9	ENSMUSG00000022407	protein_coding	Adsl	11564	2.69505	-0.671456	3.87269	-2.70009	0.0137478	0.123511	-3.40451
ENSMUSG00000042303.16	4358	ENSMUSG00000042303.16	ENSMUSG00000042303	protein_coding	Sgsm3	105835	0.680437	0.49324	1.61856	1.37787	0.183414	0.54479	-5.10824
ENSMUSG00000042292.16	6114	ENSMUSG00000042292.16	ENSMUSG00000042292	protein_coding	Mrtfa	223701	19.4627	0.0467622	6.89311	0.499817	0.622639	0.888901	-7.29124
ENSMUSG00000050164.10	2188	ENSMUSG00000050164.10	ENSMUSG00000050164	protein_coding	Mchr1	207911	7.21575	0.770637	3.92806	3.42202	0.00269016	0.0386253	-1.91922
ENSMUSG00000022404.7	1667	ENSMUSG00000022404.7	ENSMUSG00000022404	protein_coding	Slc25a17	20524	11.5256	-0.106825	4.26914	-0.581666	0.567268	0.858904	-6.57767
ENSMUSG00000022403.14	3457	ENSMUSG00000022403.14	ENSMUSG00000022403	protein_coding	St13	70356	62.5799	0.0531494	7.75786	0.789913	0.438812	0.787229	-7.28578
ENSMUSG00000022401.11	6117	ENSMUSG00000022401.11	ENSMUSG00000022401	protein_coding	Xpnpep3	321003	3.42024	0.0351305	4.39672	0.232815	0.818263	0.952567	-6.77082
ENSMUSG00000022400.8	1655	ENSMUSG00000022400.8	ENSMUSG00000022400	protein_coding	Rbx1	56438	35.1655	0.2076	5.86164	1.76176	0.0933352	0.38805	-5.68561
ENSMUSG00000055024.12	14273	ENSMUSG00000055024.12	ENSMUSG00000055024	protein_coding	Ep300	328572	12.3216	0.0900996	7.45916	1.17323	0.254438	0.629268	-6.84219
ENSMUSG00000022394.14	5945	ENSMUSG00000022394.14	ENSMUSG00000022394	protein_coding	L3mbtl2	214669	3.48835	-0.0298102	4.38128	-0.180632	0.858468	0.962455	-6.76303
ENSMUSG00000092325.1	624	ENSMUSG00000092325.1	ENSMUSG00000092325	processed_pseudogene	Gm18284	NA	2.06256	0.82552	0.406174	1.39938	0.176964	0.536132	-4.86289
ENSMUSG00000063765.11	4965	ENSMUSG00000063765.11	ENSMUSG00000063765	protein_coding	Chadl	214685	0.36746	-0.716852	0.862886	-1.17861	0.252339	0.627283	-5.14513
ENSMUSG00000022391.15	3211	ENSMUSG00000022391.15	ENSMUSG00000022391	protein_coding	Rangap1	19387	57.5362	-0.13498	7.52663	-1.67467	0.109511	0.422852	-6.17452
ENSMUSG00000022390.10	5958	ENSMUSG00000022390.10	ENSMUSG00000022390	protein_coding	Zc3h7b	20286	17.5633	-0.148502	6.70775	-1.55765	0.134946	0.471274	-6.17384
ENSMUSG00000097613.1	1115	ENSMUSG00000097613.1	ENSMUSG00000097613	lincRNA	Gm17597	NA	0.183978	-0.833159	-1.35795	-1.21748	0.237543	0.610982	-4.89367
ENSMUSG00000022389.14	7865	ENSMUSG00000022389.14	ENSMUSG00000022389	protein_coding	Tef	21685	27.9335	0.0408303	7.7813	0.597675	0.556741	0.854341	-7.42093
ENSMUSG00000048546.7	3994	ENSMUSG00000048546.7	ENSMUSG00000048546	protein_coding	Tob2	57259	4.51539	-0.514698	4.09335	-1.94302	0.0661735	0.319626	-4.90558
ENSMUSG00000061360.7	937	ENSMUSG00000061360.7	ENSMUSG00000061360	protein_coding	Phf5a	68479	10.3752	-0.0208493	3.28495	-0.0780674	0.938548	0.983114	-6.45222
ENSMUSG00000022477.12	3892	ENSMUSG00000022477.12	ENSMUSG00000022477	protein_coding	Aco2	11429	95.9907	-0.108919	8.54379	-1.58907	0.127672	0.458841	-6.52484
ENSMUSG00000022476.7	2514	ENSMUSG00000022476.7	ENSMUSG00000022476	protein_coding	Polr3h	78929	2.81417	-0.072064	2.82585	-0.216906	0.830471	0.95604	-6.28269
ENSMUSG00000042109.7	4623	ENSMUSG00000042109.7	ENSMUSG00000042109	protein_coding	Csdc2	105859	6.46199	-0.65319	4.85973	-3.70866	0.00138225	0.0237133	-1.463
ENSMUSG00000022474.14	2776	ENSMUSG00000022474.14	ENSMUSG00000022474	protein_coding	Pmm1	29858	11.1815	-0.111011	4.94983	-0.685456	0.500897	0.823178	-6.6984
ENSMUSG00000061848.5	456	ENSMUSG00000061848.5	ENSMUSG00000061848	processed_pseudogene	Gm5805	NA	2.40535	-0.791726	0.255882	-1.31437	0.203544	0.571507	-4.91902
ENSMUSG00000022471.13	4476	ENSMUSG00000022471.13	ENSMUSG00000022471	protein_coding	Xrcc6	14375	2.04004	0.183952	3.15686	0.581383	0.567455	0.858983	-6.23411
ENSMUSG00000022472.16	3635	ENSMUSG00000022472.16	ENSMUSG00000022472	protein_coding	Desi1	28075	12.0504	-0.122861	5.45131	-0.942708	0.35704	0.729178	-6.61961
ENSMUSG00000063480.7	2130	ENSMUSG00000063480.7	ENSMUSG00000063480	protein_coding	Snu13	20826	42.5485	0.0512885	6.50132	0.50182	0.621255	0.888434	-7.20442
ENSMUSG00000068114.6	2043	ENSMUSG00000068114.6	ENSMUSG00000068114	protein_coding	Ccdc134	76457	0.561634	0.404377	0.110792	0.5351	0.59846	0.874709	-5.53978
ENSMUSG00000022463.7	4989	ENSMUSG00000022463.7	ENSMUSG00000022463	protein_coding	Srebf2	20788	40.3701	0.243729	7.65294	3.18319	0.00465709	0.0570164	-3.29077
ENSMUSG00000096883.1	1804	ENSMUSG00000096883.1	ENSMUSG00000096883	protein_coding	Shisa8	435145	0.243042	-0.215745	-1.03237	-0.30466	0.763762	0.943082	-5.53244
ENSMUSG00000068105.10	2017	ENSMUSG00000068105.10	ENSMUSG00000068105	protein_coding	Tnfrsf13c	72049	0.120323	-0.448305	-1.41936	-0.548176	0.589616	0.870427	-5.39065
ENSMUSG00000068101.10	1201	ENSMUSG00000068101.10	ENSMUSG00000068101	protein_coding	Cenpm	66570	0.59277	0.687691	-0.127789	1.19705	0.245233	0.621027	-5.00769
ENSMUSG00000068099.4	1904	ENSMUSG00000068099.4	ENSMUSG00000068099	protein_coding	1500009C09Rik	NA	14.3033	-0.191784	4.75173	-1.06632	0.298938	0.676522	-6.30759
ENSMUSG00000022456.15	4971	ENSMUSG00000022456.15	ENSMUSG00000022456	protein_coding	2019-09-03	24050	82.4201	-0.272044	8.66733	-4.67249	0.000145226	0.00427479	-0.0622083
ENSMUSG00000022453.7	1913	ENSMUSG00000022453.7	ENSMUSG00000022453	protein_coding	Naga	17939	3.72747	-0.0573029	2.83333	-0.193655	0.848392	0.961967	-6.29968
ENSMUSG00000049687.5	3311	ENSMUSG00000049687.5	ENSMUSG00000049687	protein_coding	Pheta2	338368	0.193596	-0.201076	-0.347848	-0.291633	0.77356	0.944301	-5.5666
ENSMUSG00000022452.14	1077	ENSMUSG00000022452.14	ENSMUSG00000022452	protein_coding	Smdt1	69029	10.549	0.0292578	3.50038	0.120329	0.905419	0.973953	-6.49917
ENSMUSG00000022450.5	560	ENSMUSG00000022450.5	ENSMUSG00000022450	protein_coding	Ndufa6	67130	58.2597	-0.231447	5.00881	-1.18459	0.250019	0.625844	-6.24998
ENSMUSG00000061740.7	2771	ENSMUSG00000061740.7	ENSMUSG00000061740	protein_coding	Cyp2d22	56448	0.675324	-0.186302	0.887055	-0.314275	0.756556	0.940037	-5.75103
ENSMUSG00000041852.14	7347	ENSMUSG00000041852.14	ENSMUSG00000041852	protein_coding	Tcf20	21411	39.3759	0.183513	8.17359	2.48107	0.0220736	0.167016	-4.88253
ENSMUSG00000092751.1	79	ENSMUSG00000092751.1	ENSMUSG00000092751	miRNA	Mir3080	NA	0.902442	-0.215835	-1.8156	-0.291128	0.773941	0.944301	-5.4638
ENSMUSG00000100552.1	564	ENSMUSG00000100552.1	ENSMUSG00000100552	lincRNA	Gm29019	NA	0.476848	-0.0141189	-1.62211	-0.0154012	0.987864	0.995175	-5.51193
ENSMUSG00000097301.1	2200	ENSMUSG00000097301.1	ENSMUSG00000097301	lincRNA	AW121686	NA	0.442633	0.429211	0.218594	0.775671	0.446987	0.792032	-5.41386
ENSMUSG00000058099.15	3222	ENSMUSG00000058099.15	ENSMUSG00000058099	protein_coding	Nfam1	74039	0.141718	0.287091	-0.737014	0.443392	0.662224	0.906762	-5.47496
ENSMUSG00000018040.9	5411	ENSMUSG00000018040.9	ENSMUSG00000018040	protein_coding	Rrp7a	74778	7.97	-0.0299301	5.42872	-0.238085	0.814229	0.952567	-7.03221
ENSMUSG00000041815.13	5679	ENSMUSG00000041815.13	ENSMUSG00000041815	protein_coding	Poldip3	73826	10.4019	-0.109501	5.88471	-0.92951	0.36367	0.73533	-6.74276
ENSMUSG00000065176.1	151	ENSMUSG00000065176.1	ENSMUSG00000065176	snRNA	Rnu12	104307	1.84453	-1.10539	-1.02921	-1.76904	0.0920821	0.385149	-4.2593
ENSMUSG00000018042.17	4298	ENSMUSG00000018042.17	ENSMUSG00000018042	protein_coding	Cyb5r3	109754	11.8812	0.0165861	5.67949	0.152076	0.880645	0.966033	-7.12612
ENSMUSG00000054277.7	2618	ENSMUSG00000054277.7	ENSMUSG00000054277	protein_coding	Arfgap3	66251	4.47318	-0.148152	3.51617	-0.530045	0.601896	0.876977	-6.36514
ENSMUSG00000075511.8	2433	ENSMUSG00000075511.8	ENSMUSG00000075511	lincRNA	1700001L05Rik	NA	2.12557	-0.286734	2.40302	-0.890587	0.383702	0.749805	-5.78637
ENSMUSG00000016664.14	3885	ENSMUSG00000016664.14	ENSMUSG00000016664	protein_coding	Pacsin2	23970	7.89951	-0.768125	4.85997	-4.25406	0.000385752	0.00901149	-0.212344
ENSMUSG00000049414.6	384	ENSMUSG00000049414.6	ENSMUSG00000049414	pseudogene	Gm5417	NA	1.85354	0.129161	-0.504053	0.142843	0.887838	0.968628	-5.59497
ENSMUSG00000022442.15	2918	ENSMUSG00000022442.15	ENSMUSG00000022442	protein_coding	Ttll1	319953	12.7578	-0.0857521	5.21412	-0.581647	0.56728	0.858904	-6.84093
ENSMUSG00000048755.8	1893	ENSMUSG00000048755.8	ENSMUSG00000048755	protein_coding	Mcat	223722	3.92883	0.0492891	2.91011	0.17292	0.864446	0.962455	-6.33607
ENSMUSG00000041736.7	1051	ENSMUSG00000041736.7	ENSMUSG00000041736	protein_coding	Tspo	12257	0.141644	-0.458996	-1.28728	-0.751078	0.461321	0.800609	-5.27429
ENSMUSG00000016757.10	4010	ENSMUSG00000016757.10	ENSMUSG00000016757	protein_coding	Ttll12	223723	2.76341	0.375942	3.48858	1.81587	0.0843588	0.368625	-4.95622
ENSMUSG00000016763.14	8346	ENSMUSG00000016763.14	ENSMUSG00000016763	protein_coding	Scube1	64706	6.79181	0.730327	5.78075	5.13702	4.97e-05	0.00183461	1.59595
ENSMUSG00000041708.12	4295	ENSMUSG00000041708.12	ENSMUSG00000041708	protein_coding	Mpped1	223726	55.8138	1.23544	7.72816	5.83427	1.03e-05	0.000533452	2.80586
ENSMUSG00000022441.17	6408	ENSMUSG00000022441.17	ENSMUSG00000022441	protein_coding	Efcab6	77627	0.680566	0.534502	2.04523	1.27369	0.217325	0.586831	-5.29895
ENSMUSG00000018865.8	2383	ENSMUSG00000018865.8	ENSMUSG00000018865	protein_coding	Sult4a1	29859	79.008	-0.158395	7.55043	-1.79618	0.087535	0.375395	-5.99053
ENSMUSG00000041653.4	4640	ENSMUSG00000041653.4	ENSMUSG00000041653	protein_coding	Pnpla3	116939	0.355964	1.0761	0.572696	1.53734	0.139826	0.480452	-4.71668
ENSMUSG00000022437.6	1673	ENSMUSG00000022437.6	ENSMUSG00000022437	protein_coding	Samm50	68653	22.6077	-0.0334413	5.2507	-0.288693	0.775777	0.945892	-6.97666
ENSMUSG00000022438.6	4416	ENSMUSG00000022438.6	ENSMUSG00000022438	protein_coding	Parvb	170736	2.48553	-0.603643	3.45187	-2.65411	0.0152006	0.132446	-3.38998
ENSMUSG00000022439.9	3090	ENSMUSG00000022439.9	ENSMUSG00000022439	protein_coding	Parvg	64099	1.14067	-2.10065	1.50719	-4.36221	0.000299501	0.00734228	0.422313
ENSMUSG00000062760.10	6551	ENSMUSG00000062760.10	ENSMUSG00000062760	protein_coding	Shisal1	72301	7.8589	-0.326235	5.67093	-2.32039	0.0309669	0.206929	-4.64181
ENSMUSG00000055745.4	4426	ENSMUSG00000055745.4	ENSMUSG00000055745	protein_coding	Rtl6	223732	17.0046	0.0844173	6.23182	0.736752	0.469798	0.803812	-6.99208
ENSMUSG00000036106.15	1917	ENSMUSG00000036106.15	ENSMUSG00000036106	protein_coding	Prr5	109270	0.489557	-0.716363	0.028417	-1.19417	0.246334	0.622126	-5.02348
ENSMUSG00000016624.15	4264	ENSMUSG00000016624.15	ENSMUSG00000016624	protein_coding	Phf21b	271305	0.682385	-0.27504	1.35603	-0.457064	0.652533	0.902018	-5.78567
ENSMUSG00000097954.1	1002	ENSMUSG00000097954.1	ENSMUSG00000097954	processed_pseudogene	Gm4217	NA	0.78999	-0.141154	-0.0283619	-0.254777	0.801488	0.952256	-5.62782
ENSMUSG00000100967.1	8038	ENSMUSG00000100967.1	ENSMUSG00000100967	protein_coding	Gm29666	NA	0.150615	-0.13262	0.552295	-0.282293	0.780609	0.94784	-5.69627
ENSMUSG00000016619.9	4741	ENSMUSG00000016619.9	ENSMUSG00000016619	protein_coding	Nup50	18141	8.87185	-0.0955601	5.39796	-0.710701	0.485447	0.815937	-6.79846
ENSMUSG00000036046.14	9604	ENSMUSG00000036046.14	ENSMUSG00000036046	protein_coding	5031439G07Rik	223739	4.94523	0.144484	5.57075	1.17179	0.255005	0.629932	-6.41689
ENSMUSG00000022434.7	2543	ENSMUSG00000022434.7	ENSMUSG00000022434	protein_coding	Fam118a	73225	5.74721	-0.452798	3.84111	-1.8395	0.080682	0.359564	-4.99241
ENSMUSG00000022432.6	4038	ENSMUSG00000022432.6	ENSMUSG00000022432	protein_coding	Smc1b	140557	0.137665	-0.89674	-0.635148	-1.2297	0.233031	0.606413	-4.92943
ENSMUSG00000078289.2	418	ENSMUSG00000078289.2	ENSMUSG00000078289	processed_pseudogene	Gm10923	NA	0.594244	0.137469	-1.16445	0.183998	0.855861	0.962455	-5.52763
ENSMUSG00000022431.2	1652	ENSMUSG00000022431.2	ENSMUSG00000022431	protein_coding	Ribc2	67747	0.145735	-0.0575397	-1.09379	-0.0882781	0.930531	0.980174	-5.54485
ENSMUSG00000006369.14	4368	ENSMUSG00000006369.14	ENSMUSG00000006369	protein_coding	Fbln1	14114	3.26197	0.162447	3.68928	0.35656	0.725142	0.930287	-6.50088
ENSMUSG00000016541.9	2425	ENSMUSG00000016541.9	ENSMUSG00000016541	protein_coding	Atxn10	54138	156.646	-0.184834	8.56017	-2.98454	0.00730684	0.0790942	-3.91704
ENSMUSG00000022382.14	4413	ENSMUSG00000022382.14	ENSMUSG00000022382	protein_coding	Wnt7b	22422	5.52224	-0.146238	4.5812	-0.717033	0.481616	0.812925	-6.58363
ENSMUSG00000097209.1	2976	ENSMUSG00000097209.1	ENSMUSG00000097209	lincRNA	AU022754	105975	0.135423	0.300041	-0.585443	0.535307	0.598319	0.874685	-5.46188
ENSMUSG00000022383.13	3836	ENSMUSG00000022383.13	ENSMUSG00000022383	protein_coding	Ppara	19013	0.134588	-0.458346	-0.636133	-0.629005	0.53644	0.843269	-5.39589
ENSMUSG00000064284.12	1215	ENSMUSG00000064284.12	ENSMUSG00000064284	protein_coding	Cdpf1	72355	1.75394	1.09926	1.12797	2.10057	0.0485151	0.266417	-3.94992
ENSMUSG00000052496.4	7058	ENSMUSG00000052496.4	ENSMUSG00000052496	protein_coding	Pkdrej	18766	0.268635	-0.959121	0.95561	-1.83654	0.0811344	0.360465	-4.32359
ENSMUSG00000035944.17	3842	ENSMUSG00000035944.17	ENSMUSG00000035944	protein_coding	Ttc38	239570	1.48054	-0.319735	2.49506	-0.999119	0.329631	0.704733	-5.7098
ENSMUSG00000022385.10	2721	ENSMUSG00000022385.10	ENSMUSG00000022385	protein_coding	Gtse1	29870	0.142839	-1.04926	-0.900294	-1.4113	0.17347	0.530945	-4.70775
ENSMUSG00000022386.12	3974	ENSMUSG00000022386.12	ENSMUSG00000022386	protein_coding	Trmu	72026	1.15451	-0.131866	2.22094	-0.398924	0.694161	0.921539	-6.04883
ENSMUSG00000016028.9	11050	ENSMUSG00000016028.9	ENSMUSG00000016028	protein_coding	Celsr1	12614	0.243598	-0.529584	1.52544	-1.33033	0.198327	0.565193	-5.1073
ENSMUSG00000035900.18	5567	ENSMUSG00000035900.18	ENSMUSG00000035900	protein_coding	Gramd4	223752	2.67273	-0.0766522	3.896	-0.352006	0.728502	0.931447	-6.57494
ENSMUSG00000035891.16	4812	ENSMUSG00000035891.16	ENSMUSG00000035891	protein_coding	Cerk	223753	6.25943	-0.564143	4.89238	-3.60464	0.00176129	0.0283993	-1.71744
ENSMUSG00000086424.1	594	ENSMUSG00000086424.1	ENSMUSG00000086424	antisense	Gm15569	NA	0.175758	0.667291	-1.55144	1.05801	0.302619	0.67993	-5.05692
ENSMUSG00000051864.9	3229	ENSMUSG00000051864.9	ENSMUSG00000051864	protein_coding	Tbc1d22a	223754	7.30483	0.08969	4.51781	0.425953	0.674675	0.912694	-6.71076
ENSMUSG00000054863.8	2575	ENSMUSG00000054863.8	ENSMUSG00000054863	protein_coding	Fam19a5	106014	29.033	0.0563895	6.22281	0.510259	0.615436	0.885141	-7.13015
ENSMUSG00000022387.16	8138	ENSMUSG00000022387.16	ENSMUSG00000022387	protein_coding	Brd1	223770	10.1611	-0.0543771	6.37196	-0.568049	0.576302	0.864207	-7.12821
ENSMUSG00000034333.15	5764	ENSMUSG00000034333.15	ENSMUSG00000034333	protein_coding	Zbed4	223773	0.634287	0.292719	1.94317	0.805229	0.430124	0.780852	-5.73831
ENSMUSG00000035845.17	2356	ENSMUSG00000035845.17	ENSMUSG00000035845	protein_coding	Alg12	223774	1.61763	0.0252645	1.87289	0.0473863	0.962674	0.990073	-6.02316
ENSMUSG00000023272.3	1364	ENSMUSG00000023272.3	ENSMUSG00000023272	protein_coding	Creld2	76737	4.34807	0.0710928	2.50612	0.193664	0.848386	0.961967	-6.19273
ENSMUSG00000035828.10	2419	ENSMUSG00000035828.10	ENSMUSG00000035828	protein_coding	Pim3	223775	3.86831	-0.357829	3.13926	-1.07425	0.295457	0.673327	-5.84167
ENSMUSG00000035805.13	2801	ENSMUSG00000035805.13	ENSMUSG00000035805	protein_coding	Mlc1	170790	2.84136	-0.429297	2.92809	-1.07066	0.29703	0.67464	-5.75931
ENSMUSG00000058441.7	3599	ENSMUSG00000058441.7	ENSMUSG00000058441	protein_coding	Panx2	406218	20.2852	0.0627097	6.19273	0.592712	0.559993	0.855692	-7.08118
ENSMUSG00000087331.8	896	ENSMUSG00000087331.8	ENSMUSG00000087331	processed_transcript	1810021B22Rik	69120	1.23951	0.400874	0.140129	0.633438	0.5336	0.842036	-5.48408
ENSMUSG00000015363.13	5591	ENSMUSG00000015363.13	ENSMUSG00000015363	protein_coding	Trabd	67976	0.957738	-0.355126	2.40674	-1.01584	0.321797	0.698682	-5.66279
ENSMUSG00000035757.16	3744	ENSMUSG00000035757.16	ENSMUSG00000035757	protein_coding	Selenoo	223776	2.95121	-0.407181	3.43778	-1.48404	0.153334	0.500915	-5.42705
ENSMUSG00000051786.14	7965	ENSMUSG00000051786.14	ENSMUSG00000051786	protein_coding	Tubgcp6	328580	3.01714	0.0921699	4.58569	0.541907	0.593848	0.872025	-6.70532
ENSMUSG00000062906.12	3379	ENSMUSG00000062906.12	ENSMUSG00000062906	protein_coding	Hdac10	170787	0.633371	-0.389451	1.08553	-0.743748	0.465647	0.801884	-5.56496
ENSMUSG00000022610.9	1889	ENSMUSG00000022610.9	ENSMUSG00000022610	protein_coding	Mapk12	29857	0.210375	-1.28722	-0.814755	-1.77868	0.0904446	0.381661	-4.25581
ENSMUSG00000053137.6	2440	ENSMUSG00000053137.6	ENSMUSG00000053137	protein_coding	Mapk11	19094	4.19786	0.273278	3.31924	0.929846	0.3635	0.735272	-6.04623
ENSMUSG00000036606.16	7119	ENSMUSG00000036606.16	ENSMUSG00000036606	protein_coding	Plxnb2	140570	4.89539	-0.0198388	5.11985	-0.135248	0.893763	0.970403	-6.97891
ENSMUSG00000015377.9	4607	ENSMUSG00000015377.9	ENSMUSG00000015377	protein_coding	Dennd6b	69440	2.14285	0.0594565	3.33086	0.269044	0.790642	0.952256	-6.43831
ENSMUSG00000097578.1	2837	ENSMUSG00000097578.1	ENSMUSG00000097578	lincRNA	Gm26798	NA	2.87785	-0.22231	3.01301	-0.699506	0.492264	0.819508	-6.11418
ENSMUSG00000036561.7	2887	ENSMUSG00000036561.7	ENSMUSG00000036561	protein_coding	Ppp6r2	71474	49.7061	0.0288876	7.16609	0.349996	0.729988	0.932308	-7.41432
ENSMUSG00000036529.17	6826	ENSMUSG00000036529.17	ENSMUSG00000036529	protein_coding	Sbf1	77980	29.3203	-0.0607405	7.64123	-0.685901	0.500623	0.822992	-7.33523
ENSMUSG00000022614.7	2906	ENSMUSG00000022614.7	ENSMUSG00000022614	protein_coding	Lmf2	105847	1.60546	-0.656494	2.2041	-1.99974	0.0592457	0.299342	-4.30904
ENSMUSG00000008690.15	4198	ENSMUSG00000008690.15	ENSMUSG00000008690	protein_coding	Ncaph2	52683	10.6307	0.0163292	5.47427	0.115071	0.909533	0.974653	-7.0854
ENSMUSG00000022615.7	2037	ENSMUSG00000022615.7	ENSMUSG00000022615	protein_coding	Tymp	72962	0.894117	-1.23063	0.76091	-2.21574	0.0384292	0.23349	-3.71206
ENSMUSG00000047394.7	1039	ENSMUSG00000047394.7	ENSMUSG00000047394	protein_coding	Odf3b	70113	0.178516	-1.03652	-1.49003	-1.4965	0.150082	0.496764	-4.58569
ENSMUSG00000078938.9	553	ENSMUSG00000078938.9	ENSMUSG00000078938	protein_coding	Syce3	75459	0.140223	-0.174095	-1.8156	-0.236476	0.81546	0.952567	-5.47786
ENSMUSG00000022617.14	5805	ENSMUSG00000022617.14	ENSMUSG00000022617	protein_coding	Chkb	12651	0.915017	-0.0634997	2.43064	-0.184051	0.85582	0.962455	-6.16365
ENSMUSG00000022619.5	5700	ENSMUSG00000022619.5	ENSMUSG00000022619	protein_coding	Mapk8ip2	60597	71.3447	0.00261851	8.66615	0.0348266	0.972562	0.992577	-7.799
ENSMUSG00000022620.14	3680	ENSMUSG00000022620.14	ENSMUSG00000022620	protein_coding	Arsa	11883	4.28391	0.177908	3.93346	0.733823	0.471543	0.80533	-6.39844
ENSMUSG00000084915.2	2017	ENSMUSG00000084915.2	ENSMUSG00000084915	antisense	C230037L18Rik	NA	0.128686	-0.181161	-1.03237	-0.285627	0.778091	0.94691	-5.51923
ENSMUSG00000022623.15	8896	ENSMUSG00000022623.15	ENSMUSG00000022623	protein_coding	Shank3	58234	16.0882	0.36491	7.14552	3.04245	0.00641206	0.0716055	-3.49692
ENSMUSG00000022622.4	1504	ENSMUSG00000022622.4	ENSMUSG00000022622	protein_coding	Acr	11434	0.123323	-1.03652	-1.49003	-1.4965	0.150082	0.496764	-4.58569
ENSMUSG00000022621.16	2960	ENSMUSG00000022621.16	ENSMUSG00000022621	protein_coding	Rabl2	68708	2.9493	-0.0183633	3.13316	-0.0765611	0.939731	0.983206	-6.426
ENSMUSG00000063260.2	1845	ENSMUSG00000063260.2	ENSMUSG00000063260	protein_coding	Syt10	54526	7.70302	-1.08642	3.71209	-3.86683	0.000955221	0.0182463	-0.842549
ENSMUSG00000075470.1	3727	ENSMUSG00000075470.1	ENSMUSG00000075470	protein_coding	Alg10b	380959	17.8507	0.269569	6.05546	2.45063	0.0235502	0.173744	-4.49423
ENSMUSG00000052560.15	4164	ENSMUSG00000052560.15	ENSMUSG00000052560	protein_coding	Cpne8	66871	10.1753	1.40704	5.21205	7.10083	6.84e-07	6.47e-05	6.01757
ENSMUSG00000067870.5	378	ENSMUSG00000067870.5	ENSMUSG00000067870	processed_pseudogene	Rpl31-ps8	NA	11.0928	-0.0784013	2.01488	-0.174067	0.863556	0.962455	-6.03623
ENSMUSG00000067869.4	904	ENSMUSG00000067869.4	ENSMUSG00000067869	processed_pseudogene	Tcea1-ps1	NA	12.9349	0.0485132	3.56794	0.22764	0.822229	0.953312	-6.51503
ENSMUSG00000022629.16	6475	ENSMUSG00000022629.16	ENSMUSG00000022629	protein_coding	Kif21a	16564	76.8967	0.0307493	8.9586	0.517023	0.610791	0.882912	-7.73026
ENSMUSG00000055782.8	5527	ENSMUSG00000055782.8	ENSMUSG00000055782	protein_coding	Abcd2	26874	4.07819	-0.951576	4.43561	-6.15106	5.13e-06	0.00030255	4.14193
ENSMUSG00000036298.10	8367	ENSMUSG00000036298.10	ENSMUSG00000036298	protein_coding	Slc2a13	239606	36.0162	-0.297741	8.21111	-2.47877	0.0221822	0.167378	-4.8904
ENSMUSG00000036273.15	11834	ENSMUSG00000036273.15	ENSMUSG00000036273	protein_coding	Lrrk2	66725	7.05383	0.722671	6.34761	6.66517	1.7e-06	0.000127771	4.89084
ENSMUSG00000083083.1	537	ENSMUSG00000083083.1	ENSMUSG00000083083	processed_pseudogene	Gm15382	NA	0.406786	-0.302696	-1.10304	-0.44032	0.66441	0.908245	-5.45219
ENSMUSG00000055022.14	9433	ENSMUSG00000055022.14	ENSMUSG00000055022	protein_coding	Cntn1	12805	104.056	0.0958247	9.93872	2.06859	0.0517118	0.27653	-6.07261
ENSMUSG00000097068.1	1604	ENSMUSG00000097068.1	ENSMUSG00000097068	lincRNA	Gm26760	NA	0.17383	-0.184951	-1.16445	-0.242147	0.811123	0.952567	-5.50734
ENSMUSG00000036218.15	4179	ENSMUSG00000036218.15	ENSMUSG00000036218	protein_coding	Pdzrn4	239618	1.2381	-0.28457	2.3358	-0.772092	0.449056	0.793686	-5.85813
ENSMUSG00000109770.1	659	ENSMUSG00000109770.1	ENSMUSG00000109770	lincRNA	Gm30085	NA	0.820329	-0.356379	-0.636133	-0.479042	0.637087	0.894723	-5.46878
ENSMUSG00000097989.1	1004	ENSMUSG00000097989.1	ENSMUSG00000097989	processed_pseudogene	Gm4335	NA	0.652991	-0.188106	-0.391949	-0.291547	0.773625	0.944301	-5.56333
ENSMUSG00000065911.1	338	ENSMUSG00000065911.1	ENSMUSG00000065911	misc_RNA	Gm24447	NA	142.905	-0.315281	5.56487	-1.52601	0.142613	0.484731	-5.94051
ENSMUSG00000036197.15	6704	ENSMUSG00000036197.15	ENSMUSG00000036197	protein_coding	Gxylt1	223827	1.39173	0.287352	3.21279	1.10203	0.283488	0.662622	-5.82794
ENSMUSG00000022634.9	1873	ENSMUSG00000022634.9	ENSMUSG00000022634	protein_coding	Yaf2	67057	41.4638	0.0331502	6.28285	0.327909	0.746377	0.938235	-7.2258
ENSMUSG00000022635.9	3074	ENSMUSG00000022635.9	ENSMUSG00000022635	protein_coding	Zcrb1	67197	6.58448	-0.0205746	4.35258	-0.13123	0.8969	0.97228	-6.7613
ENSMUSG00000036167.15	4264	ENSMUSG00000036167.15	ENSMUSG00000036167	protein_coding	Pphln1	223828	13.2203	0.0441238	5.81662	0.377866	0.709497	0.925122	-7.0995
ENSMUSG00000036158.12	4345	ENSMUSG00000036158.12	ENSMUSG00000036158	protein_coding	Prickle1	106042	26.1707	-0.197309	6.82622	-2.25601	0.0353812	0.223387	-5.02552
ENSMUSG00000022449.14	8997	ENSMUSG00000022449.14	ENSMUSG00000022449	protein_coding	Adamts20	223838	0.744888	-0.049966	2.77647	-0.182634	0.856917	0.962455	-6.27958
ENSMUSG00000033356.3	3291	ENSMUSG00000033356.3	ENSMUSG00000033356	protein_coding	Pus7l	78895	1.07859	-0.445735	1.89682	-1.29369	0.210464	0.578057	-5.23547
ENSMUSG00000022451.12	3054	ENSMUSG00000022451.12	ENSMUSG00000022451	protein_coding	Twf1	19230	13.4731	-0.356671	5.35432	-2.70615	0.0135664	0.1227	-3.79042
ENSMUSG00000063296.4	2781	ENSMUSG00000063296.4	ENSMUSG00000063296	protein_coding	Tmem117	320709	2.91149	-0.652014	2.9794	-2.43531	0.0243274	0.177371	-3.71699
ENSMUSG00000022454.16	3388	ENSMUSG00000022454.16	ENSMUSG00000022454	protein_coding	Nell2	54003	245.335	-0.00420667	9.69602	-0.0551258	0.956583	0.988567	-8.04102
ENSMUSG00000045608.6	3460	ENSMUSG00000045608.6	ENSMUSG00000045608	protein_coding	Dbx2	223843	0.881096	-0.357904	1.61921	-0.755453	0.458752	0.798574	-5.69518
ENSMUSG00000064210.6	5640	ENSMUSG00000064210.6	ENSMUSG00000064210	protein_coding	Ano6	105722	3.81123	-0.799839	4.37319	-4.6698	0.000146137	0.00428181	0.84658
ENSMUSG00000097536.2	5020	ENSMUSG00000097536.2	ENSMUSG00000097536	lincRNA	2610037D02Rik	NA	0.249686	1.02445	0.355462	1.75445	0.0946091	0.390429	-4.37379
ENSMUSG00000033237.18	10737	ENSMUSG00000033237.18	ENSMUSG00000033237	protein_coding	Arid2	77044	8.36275	-0.097711	6.48965	-1.11603	0.277593	0.65487	-6.69489
ENSMUSG00000033228.7	7724	ENSMUSG00000033228.7	ENSMUSG00000033228	protein_coding	Scaf11	72193	15.2146	-0.128968	6.87179	-1.28313	0.214066	0.58221	-6.57834
ENSMUSG00000023169.14	8391	ENSMUSG00000023169.14	ENSMUSG00000023169	protein_coding	Slc38a1	105727	23.7916	-0.626417	7.59376	-7.54651	2.77e-07	3.19e-05	6.52962
ENSMUSG00000022462.6	4626	ENSMUSG00000022462.6	ENSMUSG00000022462	protein_coding	Slc38a2	67760	28.9711	-0.260171	7.05446	-2.5119	0.0206665	0.161303	-4.58016
ENSMUSG00000022464.13	3952	ENSMUSG00000022464.13	ENSMUSG00000022464	protein_coding	Slc38a4	69354	0.147371	-0.607749	-0.448728	-0.914854	0.371129	0.738456	-5.22934
ENSMUSG00000048218.5	2871	ENSMUSG00000048218.5	ENSMUSG00000048218	protein_coding	Amigo2	105827	6.66671	-1.5925	3.99929	-5.19672	4.33e-05	0.001646	2.10319
ENSMUSG00000044250.7	2198	ENSMUSG00000044250.7	ENSMUSG00000044250	protein_coding	Pced1b	239647	1.22277	-0.618026	1.49431	-1.51276	0.145929	0.490646	-4.86727
ENSMUSG00000022466.5	2260	ENSMUSG00000022466.5	ENSMUSG00000022466	protein_coding	Rpap3	71919	12.8031	-0.251276	4.8562	-1.72234	0.100384	0.402718	-5.47169
ENSMUSG00000022469.16	6336	ENSMUSG00000022469.16	ENSMUSG00000022469	protein_coding	Rapgef3	223864	0.421261	-1.23473	1.32535	-2.80329	0.0109524	0.105774	-2.71074
ENSMUSG00000081534.2	2690	ENSMUSG00000081534.2	ENSMUSG00000081534	protein_coding	Slc48a1	67739	10.8504	0.11419	4.87428	0.81395	0.425226	0.77799	-6.59257
ENSMUSG00000022475.18	5530	ENSMUSG00000022475.18	ENSMUSG00000022475	protein_coding	Hdac7	56233	0.4862	-0.197278	1.42065	-0.422292	0.677301	0.914156	-5.83468
ENSMUSG00000052369.7	1635	ENSMUSG00000052369.7	ENSMUSG00000052369	protein_coding	Tmem106c	380967	5.41631	0.00204219	3.15768	0.0080419	0.993663	0.997625	-6.42186
ENSMUSG00000033075.17	11873	ENSMUSG00000033075.17	ENSMUSG00000033075	protein_coding	Senp1	223870	0.92793	-0.0712595	3.46125	-0.313533	0.757111	0.940198	-6.44524
ENSMUSG00000033065.13	2957	ENSMUSG00000033065.13	ENSMUSG00000033065	protein_coding	Pfkm	18642	62.7103	-0.0813813	7.53329	-1.06228	0.300723	0.677487	-6.97994
ENSMUSG00000048175.13	2410	ENSMUSG00000048175.13	ENSMUSG00000048175	protein_coding	Asb8	78541	15.8638	-0.0827374	5.23939	-0.475292	0.63971	0.895416	-6.90301
ENSMUSG00000029875.4	2329	ENSMUSG00000029875.4	ENSMUSG00000029875	protein_coding	Ccdc184	239650	2.31082	-0.802158	2.35117	-2.1296	0.0457685	0.257761	-4.10581
ENSMUSG00000022987.11	4254	ENSMUSG00000022987.11	ENSMUSG00000022987	protein_coding	Zfp641	239652	1.35513	-0.0277901	2.48414	-0.0764666	0.939805	0.983206	-6.2061
ENSMUSG00000022992.16	2417	ENSMUSG00000022992.16	ENSMUSG00000022992	protein_coding	Kansl2	69612	13.6255	0.164663	5.03915	1.04292	0.309384	0.686123	-6.42349
ENSMUSG00000065336.1	138	ENSMUSG00000065336.1	ENSMUSG00000065336	snoRNA	Snora34	NA	0.335816	0.598043	-1.8156	0.883653	0.387346	0.749805	-5.18185
ENSMUSG00000065939.1	137	ENSMUSG00000065939.1	ENSMUSG00000065939	snoRNA	Snora2b	NA	0.169325	-0.124612	-1.8156	-0.173327	0.86413	0.962455	-5.48437
ENSMUSG00000011960.12	9157	ENSMUSG00000011960.12	ENSMUSG00000011960	protein_coding	Ccnt1	12455	6.94059	0.149704	5.99073	1.40935	0.174038	0.531526	-6.23507
ENSMUSG00000091050.1	2147	ENSMUSG00000091050.1	ENSMUSG00000091050	antisense	9330020H09Rik	NA	0.109236	-0.748561	-1.06259	-1.2224	0.235719	0.60991	-4.89617
ENSMUSG00000022993.6	566	ENSMUSG00000022993.6	ENSMUSG00000022993	protein_coding	4930415O20Rik	73863	0.110322	0.242373	-1.55144	0.377631	0.709668	0.925122	-5.44832
ENSMUSG00000022994.8	6017	ENSMUSG00000022994.8	ENSMUSG00000022994	protein_coding	Adcy6	11512	5.0101	0.380332	4.89735	2.312	0.0315117	0.209135	-4.48722
ENSMUSG00000003352.13	3120	ENSMUSG00000003352.13	ENSMUSG00000003352	protein_coding	Cacnb3	12297	32.3079	0.223317	6.6486	1.91905	0.0693109	0.327998	-5.60249
ENSMUSG00000003360.14	5452	ENSMUSG00000003360.14	ENSMUSG00000003360	protein_coding	Ddx23	74351	15.3625	-0.137117	6.38765	-1.28842	0.212255	0.579816	-6.46581
ENSMUSG00000054855.13	2967	ENSMUSG00000054855.13	ENSMUSG00000054855	protein_coding	Rnd1	223881	2.6921	-0.195825	2.99816	-0.738133	0.468977	0.803217	-6.09239
ENSMUSG00000003354.5	1890	ENSMUSG00000003354.5	ENSMUSG00000003354	protein_coding	Ccdc65	105833	4.34289	0.0882385	2.92671	0.223114	0.825702	0.954138	-6.30948
ENSMUSG00000003355.6	731	ENSMUSG00000003355.6	ENSMUSG00000003355	protein_coding	Fkbp11	66120	0.488377	-0.705896	-1.16445	-0.860972	0.399422	0.758798	-5.2181
ENSMUSG00000051853.9	3837	ENSMUSG00000051853.9	ENSMUSG00000051853	protein_coding	Arf3	11842	258.291	0.251477	9.9503	3.90817	0.000867157	0.0169033	-2.15798
ENSMUSG00000022997.9	2378	ENSMUSG00000022997.9	ENSMUSG00000022997	protein_coding	Wnt1	22408	0.429757	0.707397	0.19229	1.1972	0.245176	0.621005	-5.04834
ENSMUSG00000059213.6	3740	ENSMUSG00000059213.6	ENSMUSG00000059213	protein_coding	Ddn	13199	199.497	0.343588	9.53317	6.72715	1.49e-06	0.000114487	4.4028
ENSMUSG00000097414.1	2216	ENSMUSG00000097414.1	ENSMUSG00000097414	lincRNA	B130046B21Rik	NA	0.322577	0.0105175	-0.130228	0.017605	0.986128	0.994345	-5.6371
ENSMUSG00000067713.6	1638	ENSMUSG00000067713.6	ENSMUSG00000067713	protein_coding	Prkag1	19082	2.10035	-0.0251609	1.78787	-0.0604056	0.95243	0.987267	-6.00457
ENSMUSG00000048154.16	19887	ENSMUSG00000048154.16	ENSMUSG00000048154	protein_coding	Kmt2d	381022	17.5559	0.218465	8.44514	3.1216	0.00535858	0.0634478	-3.59448
ENSMUSG00000023755.9	1940	ENSMUSG00000023755.9	ENSMUSG00000023755	protein_coding	Rhebl1	69159	0.433693	-0.177552	0.0866668	-0.333597	0.742144	0.937051	-5.61513
ENSMUSG00000022999.14	4217	ENSMUSG00000022999.14	ENSMUSG00000022999	protein_coding	Lmbr1l	74775	0.318964	0.612677	0.466581	0.986852	0.335463	0.710419	-5.29394
ENSMUSG00000023004.8	1875	ENSMUSG00000023004.8	ENSMUSG00000023004	protein_coding	Tuba1b	22143	176.268	-0.173056	8.36321	-2.37077	0.0278724	0.194861	-5.13391
ENSMUSG00000072235.5	1647	ENSMUSG00000072235.5	ENSMUSG00000072235	protein_coding	Tuba1a	22142	292.578	-0.0183009	8.91097	-0.279632	0.782621	0.948351	-7.81547
ENSMUSG00000097587.1	907	ENSMUSG00000097587.1	ENSMUSG00000097587	lincRNA	4930578M01Rik	NA	0.897486	-0.140351	-0.184568	-0.179564	0.859295	0.962455	-5.61675
ENSMUSG00000043091.8	1977	ENSMUSG00000043091.8	ENSMUSG00000043091	protein_coding	Tuba1c	22146	5.0726	-0.219603	3.35163	-1.00348	0.327575	0.703648	-5.95434
ENSMUSG00000023484.13	1865	ENSMUSG00000023484.13	ENSMUSG00000023484	protein_coding	Prph	19132	0.255181	0.00816918	-0.595681	0.0118392	0.990671	0.996493	-5.59604
ENSMUSG00000051934.4	3065	ENSMUSG00000051934.4	ENSMUSG00000051934	protein_coding	Spats2	72572	7.83356	-0.0790361	4.58485	-0.457624	0.652138	0.901908	-6.74158
ENSMUSG00000037579.6	3583	ENSMUSG00000037579.6	ENSMUSG00000037579	protein_coding	Kcnh3	16512	23.2498	0.462162	6.36374	3.71294	0.00136851	0.0236262	-1.83021
ENSMUSG00000037570.15	1915	ENSMUSG00000037570.15	ENSMUSG00000037570	protein_coding	Mcrs1	51812	12.9792	-0.244232	4.63657	-1.47748	0.155066	0.503783	-5.76882
ENSMUSG00000078907.1	3187	ENSMUSG00000078907.1	ENSMUSG00000078907	protein_coding	Fam186b	545136	0.370509	0.927705	0.365875	1.61178	0.122625	0.450137	-4.58648
ENSMUSG00000023007.15	4952	ENSMUSG00000023007.15	ENSMUSG00000023007	protein_coding	Prpf40b	54614	6.15763	0.076044	4.93089	0.454114	0.654619	0.903266	-6.84115
ENSMUSG00000023008.18	5021	ENSMUSG00000023008.18	ENSMUSG00000023008	protein_coding	Fmnl3	22379	0.214179	-0.322953	0.178295	-0.478816	0.637244	0.894723	-5.5668
ENSMUSG00000023010.14	3806	ENSMUSG00000023010.14	ENSMUSG00000023010	protein_coding	Tmbim6	110213	31.5934	0.149626	6.90973	1.67317	0.109808	0.42334	-6.05206
ENSMUSG00000023009.14	5002	ENSMUSG00000023009.14	ENSMUSG00000023009	protein_coding	Nckap5l	380969	1.81302	0.0871869	3.18086	0.318391	0.753477	0.938657	-6.37195
ENSMUSG00000037525.4	1271	ENSMUSG00000037525.4	ENSMUSG00000037525	protein_coding	Bcdin3d	75284	0.613948	-0.220739	-0.154354	-0.275079	0.786067	0.950009	-5.59875
ENSMUSG00000023011.7	4520	ENSMUSG00000023011.7	ENSMUSG00000023011	protein_coding	Faim2	72393	75.3695	-0.055755	8.41099	-0.935704	0.360548	0.732581	-7.29545
ENSMUSG00000023015.13	7079	ENSMUSG00000023015.13	ENSMUSG00000023015	protein_coding	Racgap1	26934	0.587613	0.0118432	2.05453	0.031896	0.97487	0.992577	-6.07085
ENSMUSG00000023017.9	3763	ENSMUSG00000023017.9	ENSMUSG00000023017	protein_coding	Asic1	11419	4.88588	0.284076	4.16711	1.25107	0.225295	0.596537	-5.94262
ENSMUSG00000091604.2	300	ENSMUSG00000091604.2	ENSMUSG00000091604	protein_coding	Gm17349	NA	0.868805	1.02628	-1.35795	1.46982	0.157113	0.506875	-4.65106
ENSMUSG00000023018.4	3153	ENSMUSG00000023018.4	ENSMUSG00000023018	protein_coding	Smarcd1	83797	30.4014	-0.0609315	6.58131	-0.589619	0.562025	0.856776	-7.16173
ENSMUSG00000023019.12	2961	ENSMUSG00000023019.12	ENSMUSG00000023019	protein_coding	Gpd1	14555	18.7566	0.19928	5.78062	1.40362	0.175714	0.534205	-6.1845
ENSMUSG00000023020.2	723	ENSMUSG00000023020.2	ENSMUSG00000023020	protein_coding	Cox14	66379	13.0331	-0.209435	3.2482	-0.833482	0.414382	0.769897	-6.08584
ENSMUSG00000023021.15	3542	ENSMUSG00000023021.15	ENSMUSG00000023021	protein_coding	Cers5	71949	4.54078	-0.170577	4.0087	-0.888119	0.384996	0.749805	-6.27183
ENSMUSG00000023022.13	7167	ENSMUSG00000023022.13	ENSMUSG00000023022	protein_coding	Lima1	65970	0.351471	0.126251	1.25118	0.195101	0.847275	0.961691	-5.85976
ENSMUSG00000023025.15	6731	ENSMUSG00000023025.15	ENSMUSG00000023025	protein_coding	Larp4	207214	19.0689	-0.0432514	7.00137	-0.472151	0.641912	0.896947	-7.32759
ENSMUSG00000023026.15	9553	ENSMUSG00000023026.15	ENSMUSG00000023026	protein_coding	Dip2b	239667	14.535	0.126888	7.11666	1.47084	0.156839	0.506473	-6.39679
ENSMUSG00000023027.12	3060	ENSMUSG00000023027.12	ENSMUSG00000023027	protein_coding	Atf1	11908	2.35169	0.179127	2.82246	0.54777	0.58989	0.870544	-6.1658
ENSMUSG00000054619.6	1883	ENSMUSG00000054619.6	ENSMUSG00000054619	protein_coding	Mettl7a1	70152	8.07064	0.00557468	3.93808	0.0295273	0.976736	0.992577	-6.64672
ENSMUSG00000023030.16	6354	ENSMUSG00000023030.16	ENSMUSG00000023030	protein_coding	Slc11a2	18174	4.37328	-0.195053	4.78395	-1.05544	0.303765	0.681159	-6.33223
ENSMUSG00000097827.1	2312	ENSMUSG00000097827.1	ENSMUSG00000097827	lincRNA	5330439K02Rik	NA	0.119496	-0.287451	-1.02312	-0.434672	0.668438	0.910207	-5.45477
ENSMUSG00000037353.8	2579	ENSMUSG00000037353.8	ENSMUSG00000037353	protein_coding	Letmd1	68614	11.2214	0.202198	4.85371	1.30436	0.206872	0.574436	-6.09021
ENSMUSG00000044636.5	4126	ENSMUSG00000044636.5	ENSMUSG00000044636	protein_coding	Csrnp2	207785	10.75	0.0752975	5.47551	0.614959	0.545491	0.847851	-6.88771
ENSMUSG00000009733.8	3250	ENSMUSG00000009733.8	ENSMUSG00000009733	protein_coding	Tfcp2	21422	4.76467	-0.0150897	3.9698	-0.085165	0.932974	0.981175	-6.65871
ENSMUSG00000009739.16	6896	ENSMUSG00000009739.16	ENSMUSG00000009739	protein_coding	Pou6f1	19009	6.41354	0.256917	5.45713	1.84118	0.0804253	0.35879	-5.45303
ENSMUSG00000098620.1	898	ENSMUSG00000098620.1	ENSMUSG00000098620	antisense	Gm27209	NA	0.159532	0.132734	-1.55144	0.168791	0.86765	0.963787	-5.4966
ENSMUSG00000097093.1	878	ENSMUSG00000097093.1	ENSMUSG00000097093	lincRNA	C330013E15Rik	NA	0.384582	0.190249	-0.961708	0.24291	0.81054	0.952536	-5.5157
ENSMUSG00000000346.8	1826	ENSMUSG00000000346.8	ENSMUSG00000000346	protein_coding	Dazap2	23994	25.5888	0.0202036	5.54716	0.167107	0.868958	0.964623	-7.10018
ENSMUSG00000098112.7	2530	ENSMUSG00000098112.7	ENSMUSG00000098112	protein_coding	Bin2	668218	0.195024	1.04199	-0.770008	1.37368	0.184692	0.547072	-4.76519
ENSMUSG00000023031.7	1103	ENSMUSG00000023031.7	ENSMUSG00000023031	protein_coding	Cela1	109901	0.516684	-0.219966	-0.97096	-0.244507	0.80932	0.952256	-5.53357
ENSMUSG00000037280.12	3871	ENSMUSG00000037280.12	ENSMUSG00000037280	protein_coding	Galnt6	207839	0.108439	-0.285762	-0.683552	-0.473352	0.64107	0.896181	-5.46396
ENSMUSG00000023032.12	13021	ENSMUSG00000023032.12	ENSMUSG00000023032	protein_coding	Slc4a8	59033	18.6006	0.369919	7.91352	5.25983	3.75e-05	0.00150096	1.45249
ENSMUSG00000023033.14	15766	ENSMUSG00000023033.14	ENSMUSG00000023033	protein_coding	Scn8a	20273	53.9956	0.107909	9.73231	1.67943	0.108569	0.421634	-6.66815
ENSMUSG00000000532.10	4413	ENSMUSG00000000532.10	ENSMUSG00000000532	protein_coding	Acvr1b	11479	25.5826	-0.108594	6.81881	-1.13077	0.271482	0.648351	-6.74514
ENSMUSG00000097915.1	1392	ENSMUSG00000097915.1	ENSMUSG00000097915	lincRNA	A330009N23Rik	NA	2.67958	-0.64896	1.90868	-1.72966	0.0990417	0.400687	-4.64372
ENSMUSG00000000531.4	2013	ENSMUSG00000000531.4	ENSMUSG00000000531	protein_coding	Grasp	56149	18.3852	0.500447	5.19398	3.5041	0.00222457	0.0337039	-2.03647
ENSMUSG00000023034.6	2474	ENSMUSG00000023034.6	ENSMUSG00000023034	protein_coding	Nr4a1	15370	18.2048	0.916196	5.40673	4.56044	0.00018852	0.00518941	0.341004
ENSMUSG00000037204.6	1230	ENSMUSG00000037204.6	ENSMUSG00000037204	protein_coding	Atg101	68118	13.4301	0.36533	4.03895	2.0229	0.0566085	0.291269	-4.75834
ENSMUSG00000047641.7	1826	ENSMUSG00000047641.7	ENSMUSG00000047641	protein_coding	Krt87	406219	0.190365	0.402574	-1.22587	0.474257	0.640435	0.89568	-5.45273
ENSMUSG00000061527.6	2190	ENSMUSG00000061527.6	ENSMUSG00000061527	protein_coding	Krt5	110308	0.220296	-1.90777	-1.0928	-2.64499	0.0155054	0.134088	-2.92984
ENSMUSG00000063661.5	2165	ENSMUSG00000063661.5	ENSMUSG00000063661	protein_coding	Krt73	223915	1.18111	-1.65088	1.17196	-3.9014	0.000881017	0.017055	-0.533249
ENSMUSG00000064201.8	2613	ENSMUSG00000064201.8	ENSMUSG00000064201	protein_coding	Krt2	16681	2.80391	-0.346234	2.88778	-1.32094	0.201384	0.568644	-5.48612
ENSMUSG00000046834.6	2445	ENSMUSG00000046834.6	ENSMUSG00000046834	protein_coding	Krt1	16678	1.98188	0.79556	2.27419	2.42686	0.0247667	0.179589	-3.58
ENSMUSG00000067594.5	2930	ENSMUSG00000067594.5	ENSMUSG00000067594	protein_coding	Krt77	406220	3.14688	0.885343	3.09492	2.80127	0.0110016	0.10613	-3.02801
ENSMUSG00000023043.6	1400	ENSMUSG00000023043.6	ENSMUSG00000023043	protein_coding	Krt18	16668	0.101258	0.958794	-1.42861	1.34626	0.193227	0.558394	-4.77203
ENSMUSG00000058655.8	3853	ENSMUSG00000058655.8	ENSMUSG00000058655	protein_coding	Eif4b	75705	58.4478	-0.102951	7.81411	-1.42528	0.169443	0.525733	-6.59965
ENSMUSG00000037003.15	4728	ENSMUSG00000037003.15	ENSMUSG00000037003	protein_coding	Tns2	209039	0.699729	0.100919	1.73844	0.228119	0.821861	0.953312	-5.97304
ENSMUSG00000036966.15	2927	ENSMUSG00000036966.15	ENSMUSG00000036966	protein_coding	Spryd3	223918	24.1037	0.167728	6.14298	1.61856	0.121149	0.447212	-5.9678
ENSMUSG00000023046.6	1112	ENSMUSG00000023046.6	ENSMUSG00000023046	protein_coding	Igfbp6	16012	3.99979	0.52891	2.13857	1.42244	0.170256	0.526258	-5.16013
ENSMUSG00000023044.1	2265	ENSMUSG00000023044.1	ENSMUSG00000023044	protein_coding	Csad	246277	2.73928	0.1378	2.58611	0.444921	0.661138	0.905816	-6.18945
ENSMUSG00000046897.16	4822	ENSMUSG00000046897.16	ENSMUSG00000046897	protein_coding	Zfp740	68744	4.6584	-0.223983	4.49859	-1.42371	0.16989	0.52604	-5.81084
ENSMUSG00000001281.9	2743	ENSMUSG00000001281.9	ENSMUSG00000001281	protein_coding	Itgb7	16421	0.122212	-0.881203	-0.991922	-1.24678	0.226834	0.598139	-4.88148
ENSMUSG00000001288.14	4109	ENSMUSG00000001288.14	ENSMUSG00000001288	protein_coding	Rarg	19411	0.66467	-0.454845	1.23216	-0.736078	0.470199	0.804041	-5.60992
ENSMUSG00000045665.4	1742	ENSMUSG00000045665.4	ENSMUSG00000045665	protein_coding	Mfsd5	106073	10.2559	0.0275163	4.17159	0.159633	0.874766	0.964817	-6.71143
ENSMUSG00000058290.3	6630	ENSMUSG00000058290.3	ENSMUSG00000058290	protein_coding	Espl1	105988	0.13417	0.590646	-0.184568	0.649802	0.523188	0.836588	-5.43549
ENSMUSG00000001289.12	1394	ENSMUSG00000001289.12	ENSMUSG00000001289	protein_coding	Pfdn5	56612	18.5871	0.128503	4.6943	0.784837	0.441715	0.789075	-6.56104
ENSMUSG00000001285.12	2823	ENSMUSG00000001285.12	ENSMUSG00000001285	protein_coding	Myg1	60315	3.88764	-0.0776684	3.47032	-0.334796	0.741252	0.936538	-6.44653
ENSMUSG00000036678.7	1816	ENSMUSG00000036678.7	ENSMUSG00000036678	protein_coding	Aaas	223921	3.44361	0.453282	2.65752	1.49763	0.149792	0.496445	-5.19312
ENSMUSG00000060284.6	2906	ENSMUSG00000060284.6	ENSMUSG00000060284	protein_coding	Sp7	170574	0.141858	-0.481504	-1.18542	-0.574111	0.572271	0.860876	-5.37995
ENSMUSG00000001280.12	8325	ENSMUSG00000001280.12	ENSMUSG00000001280	protein_coding	Sp1	20683	1.87873	-0.372476	3.96058	-1.93006	0.0678529	0.323401	-4.89467
ENSMUSG00000023048.13	1562	ENSMUSG00000023048.13	ENSMUSG00000023048	protein_coding	Prr13	66151	7.96605	0.0891187	3.65123	0.405663	0.689282	0.919415	-6.487
ENSMUSG00000056851.13	2868	ENSMUSG00000056851.13	ENSMUSG00000056851	protein_coding	Pcbp2	18521	26.2694	0.0353594	6.23549	0.310636	0.75928	0.940437	-7.22411
ENSMUSG00000023050.8	8986	ENSMUSG00000023050.8	ENSMUSG00000023050	protein_coding	Map3k12	26404	6.84052	-0.15355	5.93401	-1.05464	0.304119	0.681262	-6.62249
ENSMUSG00000023051.10	4549	ENSMUSG00000023051.10	ENSMUSG00000023051	protein_coding	Tarbp2	21357	0.753985	-0.193438	1.63857	-0.33056	0.744403	0.937591	-5.90817
ENSMUSG00000099083.7	10988	ENSMUSG00000099083.7	ENSMUSG00000099083	protein_coding	Atf7	223922	2.70907	-0.105788	4.8962	-0.696632	0.494023	0.8202	-6.66972
ENSMUSG00000036305.6	355	ENSMUSG00000036305.6	ENSMUSG00000036305	transcribed_processed_pseudogene	Rpl39-ps	NA	3.90246	0.100081	0.458504	0.15468	0.878618	0.96485	-5.70119
ENSMUSG00000062683.11	1675	ENSMUSG00000062683.11	ENSMUSG00000062683	protein_coding	Atp5g2	67942	14.5168	-0.372346	4.59078	-1.61406	0.122126	0.449188	-5.56602
ENSMUSG00000023055.9	3963	ENSMUSG00000023055.9	ENSMUSG00000023055	protein_coding	Calcoco1	67488	17.2159	-0.173674	6.08688	-1.53211	0.141105	0.482168	-6.07536
ENSMUSG00000036061.9	3281	ENSMUSG00000036061.9	ENSMUSG00000036061	protein_coding	Smug1	71726	2.19765	-0.185614	2.87988	-0.688717	0.498886	0.822462	-6.07973
ENSMUSG00000009575.14	9006	ENSMUSG00000009575.14	ENSMUSG00000009575	protein_coding	Cbx5	12419	46.754	0.0841391	8.71683	1.33398	0.197152	0.562929	-6.92293
ENSMUSG00000046434.15	1918	ENSMUSG00000046434.15	ENSMUSG00000046434	protein_coding	Hnrnpa1	15382	112.358	-0.10751	7.74905	-1.35528	0.190385	0.554445	-6.67949
ENSMUSG00000060992.8	1669	ENSMUSG00000060992.8	ENSMUSG00000060992	protein_coding	Copz1	56447	29.7327	0.128506	5.633	1.05749	0.302852	0.680024	-6.56344
ENSMUSG00000000552.9	2291	ENSMUSG00000000552.9	ENSMUSG00000000552	protein_coding	Zfp385a	29813	4.76931	-0.595454	3.38384	-2.55403	0.0188798	0.152941	-3.59681
ENSMUSG00000022488.8	4717	ENSMUSG00000022488.8	ENSMUSG00000022488	protein_coding	Nckap1l	105855	0.257324	2.04159	0.0942725	3.12102	0.00536568	0.0634884	-2.0777
ENSMUSG00000022489.5	2954	ENSMUSG00000022489.5	ENSMUSG00000022489	protein_coding	Pde1b	18574	31.1141	-1.17825	6.37742	-8.77137	2.65e-08	5.21e-06	9.14106
ENSMUSG00000022490.6	1295	ENSMUSG00000022490.6	ENSMUSG00000022490	protein_coding	Ppp1r1a	58200	11.2851	-0.408314	3.87428	-2.16096	0.0429605	0.248713	-4.46124
ENSMUSG00000022529.11	4521	ENSMUSG00000022529.11	ENSMUSG00000022529	protein_coding	Zfp263	74120	2.68154	0.179805	3.6116	0.867298	0.39603	0.756566	-6.17369
ENSMUSG00000054939.6	5897	ENSMUSG00000054939.6	ENSMUSG00000054939	protein_coding	Zfp174	385674	1.46398	0.0036603	3.10424	0.0137268	0.989183	0.995895	-6.41004
ENSMUSG00000039789.7	6660	ENSMUSG00000039789.7	ENSMUSG00000039789	protein_coding	Zfp597	71063	2.43513	0.0937058	4.01264	0.426581	0.674225	0.912487	-6.58204
ENSMUSG00000005982.13	3815	ENSMUSG00000005982.13	ENSMUSG00000005982	protein_coding	Naa60	74763	8.12273	-0.238733	4.95551	-1.57423	0.131065	0.465049	-5.72796
ENSMUSG00000005983.15	3227	ENSMUSG00000005983.15	ENSMUSG00000005983	protein_coding	1700037C18Rik	73261	0.362287	0.294827	0.380997	0.516383	0.61123	0.883104	-5.57872
ENSMUSG00000014232.14	2279	ENSMUSG00000014232.14	ENSMUSG00000014232	protein_coding	Cluap1	76779	5.49919	-0.230604	3.64789	-1.00435	0.327165	0.703446	-6.04613
ENSMUSG00000080485.2	88	ENSMUSG00000080485.2	ENSMUSG00000080485	miRNA	Gm23493	NA	0.881173	-0.174095	-1.8156	-0.236476	0.81546	0.952567	-5.47786
ENSMUSG00000039738.16	7657	ENSMUSG00000039738.16	ENSMUSG00000039738	protein_coding	Slx4	52864	4.17031	0.260612	4.99014	1.87227	0.0758124	0.347263	-5.26932
ENSMUSG00000084790.1	1023	ENSMUSG00000084790.1	ENSMUSG00000084790	antisense	Gm15879	NA	0.460819	0.679603	-0.550594	1.13165	0.271122	0.648234	-5.03858
ENSMUSG00000005980.15	3083	ENSMUSG00000005980.15	ENSMUSG00000005980	protein_coding	Dnase1	13419	1.28104	-0.3896	1.97402	-1.00121	0.328643	0.70391	-5.56834
ENSMUSG00000005981.11	2573	ENSMUSG00000005981.11	ENSMUSG00000005981	protein_coding	Trap1	68015	21.33	-0.0581945	5.77815	-0.497762	0.624061	0.889017	-7.03389
ENSMUSG00000022521.10	13540	ENSMUSG00000022521.10	ENSMUSG00000022521	protein_coding	Crebbp	12914	31.3993	-0.0324111	8.73187	-0.602608	0.553518	0.852898	-7.62774
ENSMUSG00000005580.11	5197	ENSMUSG00000005580.11	ENSMUSG00000005580	protein_coding	Adcy9	11515	26.4758	0.246169	7.09402	2.23463	0.0369706	0.228417	-5.12675
ENSMUSG00000084304.1	325	ENSMUSG00000084304.1	ENSMUSG00000084304	processed_pseudogene	Gm6142	NA	0.711149	0.578598	-1.28728	0.819993	0.421852	0.776163	-5.25936
ENSMUSG00000022519.13	5325	ENSMUSG00000022519.13	ENSMUSG00000022519	protein_coding	Srl	106393	1.38187	-0.591387	2.89366	-1.99195	0.0601579	0.301435	-4.48194
ENSMUSG00000083585.1	388	ENSMUSG00000083585.1	ENSMUSG00000083585	processed_pseudogene	Gm15885	NA	0.11944	0.598043	-1.8156	0.883653	0.387346	0.749805	-5.18185
ENSMUSG00000005718.7	2113	ENSMUSG00000005718.7	ENSMUSG00000005718	protein_coding	Tfap4	83383	0.742574	0.0087944	0.771848	0.0165509	0.986958	0.994812	-5.77931
ENSMUSG00000014303.13	4373	ENSMUSG00000014303.13	ENSMUSG00000014303	protein_coding	Glis2	83396	0.890488	-0.521191	1.90045	-1.33107	0.198089	0.564703	-5.21463
ENSMUSG00000014301.12	857	ENSMUSG00000014301.12	ENSMUSG00000014301	protein_coding	Pam16	66449	6.40007	-0.313989	2.47858	-1.07126	0.296764	0.67464	-5.624
ENSMUSG00000039637.14	7420	ENSMUSG00000039637.14	ENSMUSG00000039637	protein_coding	Coro7	78885	7.78552	0.117386	5.85422	1.03865	0.31132	0.688147	-6.64133
ENSMUSG00000039646.5	3007	ENSMUSG00000039646.5	ENSMUSG00000039646	protein_coding	Vasn	246154	1.34201	-2.08153	1.61234	-3.92839	0.000827089	0.0163779	-0.46716
ENSMUSG00000004069.16	3912	ENSMUSG00000004069.16	ENSMUSG00000004069	protein_coding	Dnaja3	83945	13.6942	0.0433745	5.73587	0.314036	0.756735	0.940097	-7.10436
ENSMUSG00000063445.14	3891	ENSMUSG00000063445.14	ENSMUSG00000063445	protein_coding	Nmral1	67824	0.85456	-0.31501	1.76943	-0.798526	0.433913	0.784219	-5.68389
ENSMUSG00000004070.15	2217	ENSMUSG00000004070.15	ENSMUSG00000004070	protein_coding	Hmox2	15369	14.1291	0.0643508	4.97935	0.487198	0.631396	0.892759	-6.83669
ENSMUSG00000004071.12	5746	ENSMUSG00000004071.12	ENSMUSG00000004071	protein_coding	Cdip1	66626	27.6094	0.0433768	7.31145	0.575409	0.57141	0.860876	-7.33321
ENSMUSG00000039568.6	5538	ENSMUSG00000039568.6	ENSMUSG00000039568	protein_coding	Ubald1	207740	10.1137	0.202149	5.80449	1.52338	0.143265	0.485786	-6.02754
ENSMUSG00000022517.16	3293	ENSMUSG00000022517.16	ENSMUSG00000022517	protein_coding	Mgrn1	17237	55.8276	0.00290677	7.52231	0.0368621	0.970959	0.99243	-7.5527
ENSMUSG00000097397.1	1647	ENSMUSG00000097397.1	ENSMUSG00000097397	lincRNA	Gm16861	NA	0.108268	0.0208232	-1.22587	0.0298832	0.976455	0.992577	-5.53132
ENSMUSG00000022516.9	1269	ENSMUSG00000022516.9	ENSMUSG00000022516	protein_coding	Nudt16l1	66911	7.05945	0.218531	3.17225	0.858768	0.400608	0.75965	-6.04522
ENSMUSG00000022515.5	2483	ENSMUSG00000022515.5	ENSMUSG00000022515	protein_coding	Anks3	72615	3.46307	-0.125179	3.10442	-0.467191	0.645395	0.899029	-6.2823
ENSMUSG00000022543.8	2206	ENSMUSG00000022543.8	ENSMUSG00000022543	protein_coding	4930451G09Rik	NA	0.536983	-0.624632	0.283325	-1.10707	0.281357	0.659949	-5.14842
ENSMUSG00000022540.16	2343	ENSMUSG00000022540.16	ENSMUSG00000022540	protein_coding	Rogdi	66049	28.2889	-0.0571948	6.03663	-0.423715	0.67628	0.913776	-7.14106
ENSMUSG00000022536.13	3348	ENSMUSG00000022536.13	ENSMUSG00000022536	protein_coding	Glyr1	74022	50.5627	0.0134598	7.4008	0.143521	0.88731	0.968611	-7.51624
ENSMUSG00000039473.7	6455	ENSMUSG00000039473.7	ENSMUSG00000039473	protein_coding	Ubn1	170644	9.02268	0.231043	5.86118	2.07589	0.0509656	0.273956	-5.14683
ENSMUSG00000039457.3	6277	ENSMUSG00000039457.3	ENSMUSG00000039457	protein_coding	Ppl	19041	0.360337	-1.22182	1.10062	-2.48845	0.0217287	0.165765	-3.27167
ENSMUSG00000091712.1	2337	ENSMUSG00000091712.1	ENSMUSG00000091712	protein_coding	Sec14l5	665119	0.221912	-0.668221	-0.672436	-0.818421	0.422728	0.777001	-5.27414
ENSMUSG00000023143.10	2370	ENSMUSG00000023143.10	ENSMUSG00000023143	protein_coding	Nagpa	27426	1.06699	0.0377132	1.40371	0.0865124	0.931916	0.980793	-5.90233
ENSMUSG00000039427.14	2682	ENSMUSG00000039427.14	ENSMUSG00000039427	protein_coding	Alg1	208211	3.30026	0.325876	3.14763	1.25731	0.223076	0.59462	-5.6449
ENSMUSG00000022544.13	2649	ENSMUSG00000022544.13	ENSMUSG00000022544	protein_coding	Eef2kmt	70511	0.329179	-1.01145	-0.245981	-1.29875	0.208754	0.576686	-4.88639
ENSMUSG00000101481.1	677	ENSMUSG00000101481.1	ENSMUSG00000101481	sense_intronic	1700123O21Rik	68238	0.291038	-0.620556	-1.35795	-0.863429	0.398102	0.758275	-5.2
ENSMUSG00000008658.15	4151	ENSMUSG00000008658.15	ENSMUSG00000008658	protein_coding	Rbfox1	268859	138.28	-0.243005	9.15555	-3.15927	0.00491828	0.0592491	-3.66387
ENSMUSG00000022715.2	1406	ENSMUSG00000022715.2	ENSMUSG00000022715	protein_coding	Tmem114	74720	0.433967	-0.381198	-0.789175	-0.498861	0.623301	0.888979	-5.47957
ENSMUSG00000039345.15	2665	ENSMUSG00000039345.15	ENSMUSG00000039345	protein_coding	Mettl22	239706	2.81774	-0.0540936	2.93524	-0.20837	0.83704	0.95859	-6.32458
ENSMUSG00000057880.12	7748	ENSMUSG00000057880.12	ENSMUSG00000057880	protein_coding	Abat	268860	26.7879	-0.292743	7.6848	-3.30303	0.00353906	0.0467735	-3.02062
ENSMUSG00000043140.9	2736	ENSMUSG00000043140.9	ENSMUSG00000043140	protein_coding	Tmem186	66690	4.30051	0.00563674	3.55189	0.0258501	0.979632	0.992609	-6.55518
ENSMUSG00000022711.15	4519	ENSMUSG00000022711.15	ENSMUSG00000022711	protein_coding	Pmm2	54128	0.660076	0.492634	1.38502	0.783137	0.44269	0.789359	-5.6152
ENSMUSG00000008393.8	2849	ENSMUSG00000008393.8	ENSMUSG00000008393	protein_coding	Carhsp1	52502	0.981192	-0.775793	1.45718	-1.5235	0.143235	0.485786	-4.84781
ENSMUSG00000022710.17	7766	ENSMUSG00000022710.17	ENSMUSG00000022710	protein_coding	Usp7	252870	32.7843	0.139654	7.99237	2.00336	0.0588267	0.298222	-5.73906
ENSMUSG00000022507.5	4066	ENSMUSG00000022507.5	ENSMUSG00000022507	protein_coding	1810013L24Rik	69053	22.375	-0.136066	6.50709	-1.41939	0.171131	0.527615	-6.31778
ENSMUSG00000068674.2	333	ENSMUSG00000068674.2	ENSMUSG00000068674	processed_pseudogene	Gm10247	NA	0.593926	0.43433	-1.28728	0.632217	0.534381	0.842641	-5.3616
ENSMUSG00000059003.12	17933	ENSMUSG00000059003.12	ENSMUSG00000059003	protein_coding	Grin2a	14811	85.0401	0.00158109	10.571	0.0201907	0.984091	0.993632	-8.26163
ENSMUSG00000022505.8	3440	ENSMUSG00000022505.8	ENSMUSG00000022505	protein_coding	Emp2	13731	0.747503	-0.202418	1.29772	-0.344056	0.734382	0.933513	-5.82843
ENSMUSG00000039179.13	1807	ENSMUSG00000039179.13	ENSMUSG00000039179	protein_coding	Tekt5	70426	2.84968	-0.679408	2.24157	-1.8581	0.077885	0.352545	-4.54723
ENSMUSG00000022503.10	3637	ENSMUSG00000022503.10	ENSMUSG00000022503	protein_coding	Nubp1	26425	0.68424	-1.4416	1.30688	-3.5719	0.00190061	0.0301153	-1.19663
ENSMUSG00000050908.12	3971	ENSMUSG00000050908.12	ENSMUSG00000050908	protein_coding	Tvp23a	383103	3.03909	-0.0425997	3.59976	-0.190376	0.850927	0.962254	-6.5387
ENSMUSG00000038055.12	3353	ENSMUSG00000038055.12	ENSMUSG00000038055	protein_coding	Dexi	58239	4.53578	-0.178071	3.92994	-0.869832	0.394676	0.755437	-6.27022
ENSMUSG00000068663.13	8368	ENSMUSG00000068663.13	ENSMUSG00000068663	protein_coding	Clec16a	74374	15.9127	0.0167011	7.05625	0.197758	0.845223	0.961691	-7.43664
ENSMUSG00000022501.5	469	ENSMUSG00000022501.5	ENSMUSG00000022501	protein_coding	Prm1	19118	0.105599	-0.226896	-1.8156	-0.319808	0.752419	0.938258	-5.45615
ENSMUSG00000071671.4	348	ENSMUSG00000071671.4	ENSMUSG00000071671	processed_pseudogene	Gm10343	NA	0.45047	-0.0349484	-1.41936	-0.0486791	0.961656	0.989592	-5.52435
ENSMUSG00000022500.14	2642	ENSMUSG00000022500.14	ENSMUSG00000022500	protein_coding	Litaf	56722	0.308067	0.33707	-0.0487302	0.508249	0.616819	0.885572	-5.52999
ENSMUSG00000037972.6	2902	ENSMUSG00000037972.6	ENSMUSG00000037972	protein_coding	Snn	20621	33.8017	0.390794	6.60402	3.9932	0.000710646	0.0146773	-1.2281
ENSMUSG00000022498.16	8835	ENSMUSG00000022498.16	ENSMUSG00000022498	protein_coding	Txndc11	106200	2.22558	-0.0437051	4.30377	-0.25371	0.8023	0.952256	-6.72078
ENSMUSG00000037965.14	9160	ENSMUSG00000037965.14	ENSMUSG00000037965	protein_coding	Zc3h7a	106205	2.48099	0.39412	4.49396	2.01571	0.0574158	0.293827	-4.91033
ENSMUSG00000076258.1	57	ENSMUSG00000076258.1	ENSMUSG00000076258	miRNA	Gm23935	NA	27739.3	-0.0704297	10.6106	-0.630213	0.535665	0.84313	-8.06103
ENSMUSG00000064565.1	163	ENSMUSG00000064565.1	ENSMUSG00000064565	snRNA	Gm24145	NA	0.12017	0.108603	-1.8156	0.158675	0.87551	0.964817	-5.49049
ENSMUSG00000005846.11	2258	ENSMUSG00000005846.11	ENSMUSG00000005846	protein_coding	Rsl1d1	66409	29.6403	-0.145166	6.05916	-1.17591	0.25339	0.628325	-6.5309
ENSMUSG00000097537.1	2925	ENSMUSG00000097537.1	ENSMUSG00000097537	lincRNA	2610020C07Rik	NA	0.143157	0.977249	-0.991922	1.2181	0.237313	0.610845	-4.94205
ENSMUSG00000062203.14	4297	ENSMUSG00000062203.14	ENSMUSG00000062203	protein_coding	Gspt1	14852	38.4553	-0.137538	7.3674	-1.72267	0.100322	0.402569	-6.0658
ENSMUSG00000071669.14	6435	ENSMUSG00000071669.14	ENSMUSG00000071669	protein_coding	Snx29	74478	1.07251	-0.032729	2.7694	-0.10811	0.914982	0.976519	-6.31713
ENSMUSG00000065979.12	5205	ENSMUSG00000065979.12	ENSMUSG00000065979	protein_coding	Cpped1	223978	5.71928	0.128056	4.88102	0.700718	0.491523	0.819142	-6.69092
ENSMUSG00000022494.13	5099	ENSMUSG00000022494.13	ENSMUSG00000022494	protein_coding	Shisa9	72555	18.2059	0.0144703	6.52391	0.112226	0.911759	0.975828	-7.32367
ENSMUSG00000022545.13	6730	ENSMUSG00000022545.13	ENSMUSG00000022545	protein_coding	Ercc4	50505	3.93601	-0.250107	4.72837	-1.70304	0.103996	0.410922	-5.4571
ENSMUSG00000009569.14	8990	ENSMUSG00000009569.14	ENSMUSG00000009569	protein_coding	Mrtfb	239719	74.3834	-0.172745	9.38134	-3.03433	0.00653081	0.0726033	-3.99134
ENSMUSG00000087526.2	1841	ENSMUSG00000087526.2	ENSMUSG00000087526	antisense	Gm15738	NA	0.15568	1.00844	-1.42861	1.20726	0.241366	0.616028	-4.91976
ENSMUSG00000022685.8	2902	ENSMUSG00000022685.8	ENSMUSG00000022685	protein_coding	Parn	74108	8.03254	-0.0555194	4.53197	-0.293807	0.771922	0.944301	-6.7891
ENSMUSG00000022684.14	4451	ENSMUSG00000022684.14	ENSMUSG00000022684	protein_coding	Bfar	67118	6.17277	0.165392	4.78238	1.12056	0.275704	0.653016	-6.2758
ENSMUSG00000079737.3	1722	ENSMUSG00000079737.3	ENSMUSG00000079737	protein_coding	3110001I22Rik	67118	0.56741	-1.57939	-0.0729745	-2.74784	0.0123789	0.115098	-2.75705
ENSMUSG00000022682.7	3597	ENSMUSG00000022682.7	ENSMUSG00000022682	protein_coding	Rrn3	106298	27.1762	-0.071697	6.60863	-0.753522	0.459885	0.799265	-7.06063
ENSMUSG00000022681.14	2174	ENSMUSG00000022681.14	ENSMUSG00000022681	protein_coding	Ntan1	18203	4.91506	-0.164831	3.42685	-0.702052	0.490709	0.818416	-6.24006
ENSMUSG00000022680.13	7973	ENSMUSG00000022680.13	ENSMUSG00000022680	protein_coding	Pdxdc1	94184	10.8711	0.0656241	6.44098	0.726326	0.476025	0.808671	-7.04578
ENSMUSG00000022679.13	3760	ENSMUSG00000022679.13	ENSMUSG00000022679	protein_coding	Mpv17l	93734	17.8193	-0.0429693	6.06655	-0.405353	0.689507	0.91951	-7.14556
ENSMUSG00000089818.1	1973	ENSMUSG00000089818.1	ENSMUSG00000089818	unprocessed_pseudogene	Gm15950	NA	0.155012	-0.216284	-1.23512	-0.24722	0.807249	0.952256	-5.5004
ENSMUSG00000044117.12	2395	ENSMUSG00000044117.12	ENSMUSG00000044117	protein_coding	2900011O08Rik	67254	58.5044	-0.0654857	7.12238	-0.67333	0.508417	0.827378	-7.23685
ENSMUSG00000060657.7	7765	ENSMUSG00000060657.7	ENSMUSG00000060657	protein_coding	Marf1	223989	35.3558	0.063351	8.09977	0.892275	0.382818	0.749178	-7.26352
ENSMUSG00000022678.16	3205	ENSMUSG00000022678.16	ENSMUSG00000022678	protein_coding	Nde1	67203	0.441668	0.609178	0.606742	1.09853	0.284976	0.664359	-5.21419
ENSMUSG00000018830.8	6632	ENSMUSG00000018830.8	ENSMUSG00000018830	protein_coding	Myh11	17880	0.110819	-0.0723174	-0.323722	-0.0850216	0.933087	0.981175	-5.6074
ENSMUSG00000022677.14	1465	ENSMUSG00000022677.14	ENSMUSG00000022677	protein_coding	Fopnl	66086	7.91475	0.0485087	3.52615	0.195843	0.846702	0.961691	-6.51823
ENSMUSG00000087557.1	734	ENSMUSG00000087557.1	ENSMUSG00000087557	sense_intronic	NA	NA	0.11677	0.140361	-1.56069	0.190855	0.850557	0.962133	-5.49218
ENSMUSG00000023088.16	12366	ENSMUSG00000023088.16	ENSMUSG00000023088	protein_coding	Abcc1	17250	1.75105	-0.22958	4.44115	-1.39588	0.178002	0.53763	-5.82684
ENSMUSG00000089106.1	67	ENSMUSG00000089106.1	ENSMUSG00000089106	snRNA	Gm23116	NA	0.691681	0.598043	-1.8156	0.883653	0.387346	0.749805	-5.18185
ENSMUSG00000022676.6	2031	ENSMUSG00000022676.6	ENSMUSG00000022676	protein_coding	Snai2	20583	0.318449	0.417945	-0.313484	0.677477	0.505838	0.825826	-5.40155
ENSMUSG00000068617.4	2494	ENSMUSG00000068617.4	ENSMUSG00000068617	protein_coding	Efcab1	66793	4.37085	0.410359	3.47483	2.13852	0.0449538	0.255145	-4.4156
ENSMUSG00000022674.14	4275	ENSMUSG00000022674.14	ENSMUSG00000022674	protein_coding	Ube2v2	70620	12.7825	0.0122464	5.77277	0.0956725	0.924729	0.977127	-7.15689
ENSMUSG00000022673.4	3589	ENSMUSG00000022673.4	ENSMUSG00000022673	protein_coding	Mcm4	17217	3.5162	-0.111067	3.66177	-0.534708	0.598726	0.874762	-6.42394
ENSMUSG00000022672.8	13187	ENSMUSG00000022672.8	ENSMUSG00000022672	protein_coding	Prkdc	19090	5.4982	0.328593	6.17358	2.97327	0.00749451	0.0805706	-3.43347
ENSMUSG00000022671.12	1236	ENSMUSG00000022671.12	ENSMUSG00000022671	protein_coding	Mzt2	72083	6.32488	0.333266	2.95384	1.17249	0.25473	0.629523	-5.70298
ENSMUSG00000071637.5	3746	ENSMUSG00000071637.5	ENSMUSG00000071637	protein_coding	Cebpd	12609	1.01761	-1.4742	1.81659	-3.70851	0.00138271	0.0237133	-0.926073
ENSMUSG00000041974.9	3279	ENSMUSG00000041974.9	ENSMUSG00000041974	protein_coding	Spidr	224008	0.888388	-0.260035	1.39834	-0.437241	0.666605	0.909949	-5.80715
ENSMUSG00000041957.15	5360	ENSMUSG00000041957.15	ENSMUSG00000041957	protein_coding	Pkp2	67451	8.11134	0.26122	5.42603	1.60205	0.124766	0.453525	-5.82568
ENSMUSG00000022792.16	3149	ENSMUSG00000022792.16	ENSMUSG00000022792	protein_coding	Yars2	70120	3.52033	0.032275	3.4699	0.136677	0.892647	0.970088	-6.51786
ENSMUSG00000022789.14	4107	ENSMUSG00000022789.14	ENSMUSG00000022789	protein_coding	Dnm1l	74006	100.465	0.0215155	8.68846	0.357554	0.72441	0.930169	-7.74246
ENSMUSG00000022788.16	17517	ENSMUSG00000022788.16	ENSMUSG00000022788	protein_coding	Fgd4	224014	6.67002	-0.160185	6.86558	-1.58891	0.12771	0.458841	-6.16225
ENSMUSG00000022783.11	4559	ENSMUSG00000022783.11	ENSMUSG00000022783	protein_coding	Spag6l	50525	2.37947	0.294508	3.37379	0.970072	0.343556	0.717191	-6.03035
ENSMUSG00000083192.1	375	ENSMUSG00000083192.1	ENSMUSG00000083192	processed_pseudogene	NA	NA	0.930415	0.0443567	-0.97096	0.0552536	0.956483	0.988567	-5.54478
ENSMUSG00000022779.14	8340	ENSMUSG00000022779.14	ENSMUSG00000022779	protein_coding	Top3b	21976	2.34195	-0.283758	4.27945	-1.39828	0.177291	0.536577	-5.77454
ENSMUSG00000026181.11	4922	ENSMUSG00000026181.11	ENSMUSG00000026181	protein_coding	Ppm1f	68606	12.0601	0.38979	5.88654	3.7631	0.00121732	0.02165	-1.60848
ENSMUSG00000063358.15	7110	ENSMUSG00000063358.15	ENSMUSG00000063358	protein_coding	Mapk1	26413	182.787	-0.108608	10.3385	-1.93179	0.0676273	0.322769	-6.40667
ENSMUSG00000084792.1	1043	ENSMUSG00000084792.1	ENSMUSG00000084792	lincRNA	1700056N10Rik	NA	2.22223	-0.546412	0.980197	-0.861224	0.399287	0.758798	-5.473
ENSMUSG00000022773.16	4635	ENSMUSG00000022773.16	ENSMUSG00000022773	protein_coding	Ypel1	106369	4.63312	0.584015	4.39336	3.42324	0.00268258	0.0386253	-2.01521
ENSMUSG00000022771.15	6171	ENSMUSG00000022771.15	ENSMUSG00000022771	protein_coding	Ppil2	66053	7.14849	0.00268845	5.46964	0.0233678	0.981588	0.993127	-7.08361
ENSMUSG00000022769.7	1108	ENSMUSG00000022769.7	ENSMUSG00000022769	protein_coding	Sdf2l1	64136	3.26074	0.494957	1.8713	1.33729	0.196087	0.561718	-5.21145
ENSMUSG00000022768.15	4341	ENSMUSG00000022768.15	ENSMUSG00000022768	protein_coding	Ccdc116	76872	0.302468	0.50244	0.642718	1.14091	0.26734	0.644291	-5.16709
ENSMUSG00000041774.14	5556	ENSMUSG00000041774.14	ENSMUSG00000041774	protein_coding	Ydjc	69101	1.02694	0.115154	2.51969	0.363315	0.720168	0.928979	-6.14532
ENSMUSG00000038965.15	5599	ENSMUSG00000038965.15	ENSMUSG00000038965	protein_coding	Ube2l3	22195	8.84396	0.210671	5.62733	1.61285	0.12239	0.449691	-5.86164
ENSMUSG00000071636.6	5787	ENSMUSG00000071636.6	ENSMUSG00000071636	protein_coding	Rimbp3	239731	0.862999	-0.478125	2.3636	-1.51199	0.146123	0.490873	-5.07703
ENSMUSG00000050240.14	6354	ENSMUSG00000050240.14	ENSMUSG00000050240	protein_coding	Hic2	58180	0.413981	-0.334079	1.42776	-0.769594	0.450504	0.794523	-5.61894
ENSMUSG00000055692.18	2441	ENSMUSG00000055692.18	ENSMUSG00000055692	protein_coding	Tmem191c	224019	6.16789	0.112221	3.91683	0.578012	0.569685	0.86055	-6.47216
ENSMUSG00000041720.12	11257	ENSMUSG00000041720.12	ENSMUSG00000041720	protein_coding	Pi4ka	224020	46.9063	0.0714735	9.03059	0.673597	0.508251	0.827378	-7.64228
ENSMUSG00000022765.8	3429	ENSMUSG00000022765.8	ENSMUSG00000022765	protein_coding	Snap29	67474	7.91508	0.327039	4.75579	1.82775	0.0824933	0.363868	-5.29707
ENSMUSG00000006134.3	3863	ENSMUSG00000006134.3	ENSMUSG00000006134	protein_coding	Crkl	12929	13.3331	0.182049	5.68717	1.42066	0.170765	0.527184	-6.13813
ENSMUSG00000022763.16	4688	ENSMUSG00000022763.16	ENSMUSG00000022763	protein_coding	Aifm3	72168	2.7833	-0.0117905	3.71299	-0.0560605	0.955848	0.988185	-6.57518
ENSMUSG00000022761.10	5445	ENSMUSG00000022761.10	ENSMUSG00000022761	protein_coding	Lztr1	66863	27.5989	0.270443	7.22022	2.32971	0.0303714	0.20469	-4.9769
ENSMUSG00000022760.15	1880	ENSMUSG00000022760.15	ENSMUSG00000022760	protein_coding	Thap7	69009	4.0529	-0.390943	2.92852	-1.43357	0.167091	0.521954	-5.34986
ENSMUSG00000022758.12	3995	ENSMUSG00000022758.12	ENSMUSG00000022758	protein_coding	P2rx6	18440	1.48565	0.0009756	2.56433	0.00275862	0.997826	0.999028	-6.22769
ENSMUSG00000022756.15	3978	ENSMUSG00000022756.15	ENSMUSG00000022756	protein_coding	Slc7a4	224022	15.5314	0.109864	5.9493	0.910198	0.37352	0.740884	-6.78371
ENSMUSG00000005899.12	8926	ENSMUSG00000005899.12	ENSMUSG00000005899	protein_coding	Smpd4	77626	1.7518	0.149176	3.97034	0.702343	0.490531	0.818357	-6.40863
ENSMUSG00000041617.10	2289	ENSMUSG00000041617.10	ENSMUSG00000041617	protein_coding	Ccdc74a	72315	4.29751	0.573379	3.30399	2.7342	0.0127561	0.117671	-3.22665
ENSMUSG00000012114.16	3383	ENSMUSG00000012114.16	ENSMUSG00000012114	protein_coding	Med15	94112	20.5288	-0.0367329	6.11837	-0.360903	0.721943	0.929329	-7.17878
ENSMUSG00000022750.17	5745	ENSMUSG00000022750.17	ENSMUSG00000022750	protein_coding	Klhl22	224023	11.827	-0.0394625	6.08811	-0.387871	0.702195	0.923176	-7.15604
ENSMUSG00000012017.3	3302	ENSMUSG00000012017.3	ENSMUSG00000012017	protein_coding	Scarf2	224024	0.222706	-0.276518	-0.066375	-0.510103	0.615543	0.885192	-5.52802
ENSMUSG00000090236.2	1283	ENSMUSG00000090236.2	ENSMUSG00000090236	protein_coding	Car15	80733	0.595555	-0.336046	-0.0463989	-0.561676	0.580555	0.866366	-5.50219
ENSMUSG00000003166.19	6638	ENSMUSG00000003166.19	ENSMUSG00000003166	protein_coding	Dgcr2	13356	6.32849	-0.0998001	5.39653	-0.823919	0.419669	0.774835	-6.71562
ENSMUSG00000003527.8	2819	ENSMUSG00000003527.8	ENSMUSG00000003527	protein_coding	Ess2	27886	6.94664	0.100289	4.28768	0.51387	0.612954	0.884247	-6.62191
ENSMUSG00000003528.14	2176	ENSMUSG00000003528.14	ENSMUSG00000003528	protein_coding	Slc25a1	13358	4.43925	0.445809	3.21408	1.4424	0.164613	0.517889	-5.44031
ENSMUSG00000003531.14	2985	ENSMUSG00000003531.14	ENSMUSG00000003531	protein_coding	Dgcr6	13353	2.01991	-0.650659	2.57361	-1.93925	0.0666575	0.320708	-4.47418
ENSMUSG00000003526.11	3461	ENSMUSG00000003526.11	ENSMUSG00000003526	protein_coding	Prodh	19125	0.266134	0.137342	-0.00827792	0.194921	0.847414	0.961691	-5.63106
ENSMUSG00000089979.1	466	ENSMUSG00000089979.1	ENSMUSG00000089979	processed_transcript	NA	NA	0.215611	0.0807526	-1.8156	0.0995202	0.921713	0.976519	-5.49683
ENSMUSG00000043811.5	1938	ENSMUSG00000043811.5	ENSMUSG00000043811	protein_coding	Rtn4r	65079	40.8241	-0.335492	6.28648	-2.53974	0.019469	0.155599	-4.3517
ENSMUSG00000090777.1	747	ENSMUSG00000090777.1	ENSMUSG00000090777	protein_coding	Ccdc188	102638083	0.157321	-0.377916	-1.68352	-0.512293	0.614037	0.884645	-5.39454
ENSMUSG00000060166.5	4867	ENSMUSG00000060166.5	ENSMUSG00000060166	protein_coding	Zdhhc8	27801	9.83515	-0.117754	5.57447	-0.888617	0.384735	0.749805	-6.70378
ENSMUSG00000005732.14	1666	ENSMUSG00000005732.14	ENSMUSG00000005732	protein_coding	Ranbp1	19385	30.0905	-0.00149157	5.64848	-0.0118864	0.990634	0.996493	-7.13046
ENSMUSG00000022721.18	4952	ENSMUSG00000022721.18	ENSMUSG00000022721	protein_coding	Trmt2a	15547	2.10406	-0.352648	3.36364	-1.56219	0.133872	0.469212	-5.29611
ENSMUSG00000022718.11	7286	ENSMUSG00000022718.11	ENSMUSG00000022718	protein_coding	Dgcr8	94223	3.94512	-0.0047654	4.85476	-0.0357531	0.971832	0.99256	-6.91456
ENSMUSG00000013539.13	7040	ENSMUSG00000013539.13	ENSMUSG00000013539	protein_coding	Tango2	27883	3.59073	-0.154807	4.66664	-1.06278	0.3005	0.677487	-6.28932
ENSMUSG00000065464.2	65	ENSMUSG00000065464.2	ENSMUSG00000065464	miRNA	Mir185	387180	0.283586	-0.585843	-1.8156	-0.917137	0.36996	0.737655	-5.1386
ENSMUSG00000000325.15	6425	ENSMUSG00000000325.15	ENSMUSG00000000325	protein_coding	Arvcf	11877	2.61896	0.0841232	4.07699	0.446692	0.65988	0.904986	-6.60654
ENSMUSG00000000326.12	2532	ENSMUSG00000000326.12	ENSMUSG00000000326	protein_coding	Comt	12846	10.0001	-0.566285	4.64117	-3.72809	0.00132099	0.0230201	-1.3812
ENSMUSG00000087556.1	751	ENSMUSG00000087556.1	ENSMUSG00000087556	processed_transcript	Gm15764	NA	0.320709	-0.460092	-1.08355	-0.725085	0.476769	0.809296	-5.30095
ENSMUSG00000075704.16	4401	ENSMUSG00000075704.16	ENSMUSG00000075704	protein_coding	Txnrd2	26462	1.17194	-0.343898	2.3994	-1.12043	0.275757	0.653016	-5.55992
ENSMUSG00000000884.16	4164	ENSMUSG00000000884.16	ENSMUSG00000000884	protein_coding	Gnb1l	13972	0.399404	0.245513	0.682729	0.415782	0.681981	0.916	-5.69367
ENSMUSG00000086965.1	865	ENSMUSG00000086965.1	ENSMUSG00000086965	protein_coding	Rtl10	NA	2.13233	0.241638	0.957127	0.481202	0.635578	0.894723	-5.70665
ENSMUSG00000050761.3	1881	ENSMUSG00000050761.3	ENSMUSG00000050761	protein_coding	Gp1bb	14724	0.868707	-1.42843	0.561586	-2.02406	0.0564797	0.291105	-3.99841
ENSMUSG00000072214.6	2127	ENSMUSG00000072214.6	ENSMUSG00000072214	protein_coding	2019-09-05	18951	102.91	-0.372303	7.76164	-4.61685	0.000165301	0.00472207	0.00178301
ENSMUSG00000041378.1	1414	ENSMUSG00000041378.1	ENSMUSG00000041378	protein_coding	Cldn5	12741	0.380758	1.18519	-0.794671	1.46017	0.15972	0.511026	-4.66801
ENSMUSG00000000028.14	2252	ENSMUSG00000000028.14	ENSMUSG00000000028	protein_coding	Cdc45	12544	0.369926	-0.457803	-0.207861	-0.626772	0.537873	0.843966	-5.44343
ENSMUSG00000005262.12	4336	ENSMUSG00000005262.12	ENSMUSG00000005262	protein_coding	Ufd1	22230	13.5441	0.0774982	5.87245	0.623585	0.539923	0.844554	-6.99025
ENSMUSG00000071632.10	1486	ENSMUSG00000071632.10	ENSMUSG00000071632	protein_coding	2510002D24Rik	72307	4.37827	-0.525265	2.71546	-2.0907	0.0494828	0.269768	-4.27587
ENSMUSG00000022706.15	1214	ENSMUSG00000022706.15	ENSMUSG00000022706	protein_coding	Mrpl40	18100	12.2843	0.0640059	3.90052	0.3383	0.73865	0.935607	-6.57457
ENSMUSG00000022702.15	6132	ENSMUSG00000022702.15	ENSMUSG00000022702	protein_coding	Hira	15260	1.03345	-0.0705257	2.63477	-0.198675	0.844516	0.961482	-6.23729
ENSMUSG00000076940.3	366	ENSMUSG00000076940.3	ENSMUSG00000076940	IG_V_gene	Iglv2	NA	0.211867	-0.174095	-1.8156	-0.236476	0.81546	0.952567	-5.47786
ENSMUSG00000041247.7	3343	ENSMUSG00000041247.7	ENSMUSG00000041247	protein_coding	Lamp3	239739	0.106042	-0.112663	-0.829628	-0.179431	0.859399	0.962455	-5.5638
ENSMUSG00000097945.1	667	ENSMUSG00000097945.1	ENSMUSG00000097945	processed_pseudogene	Gm17799	NA	0.136717	-0.257096	-1.68352	-0.334748	0.741289	0.936538	-5.45379
ENSMUSG00000022686.14	5197	ENSMUSG00000022686.14	ENSMUSG00000022686	protein_coding	B3gnt5	108105	0.187962	0.616879	0.110792	0.943972	0.356409	0.729178	-5.26883
ENSMUSG00000062901.2	6683	ENSMUSG00000062901.2	ENSMUSG00000062901	protein_coding	Klhl24	75785	19.2829	0.0659547	7.0073	0.691874	0.496943	0.821364	-7.20257
ENSMUSG00000041215.15	6116	ENSMUSG00000041215.15	ENSMUSG00000041215	protein_coding	Yeats2	208146	4.04279	0.239819	4.63235	1.49715	0.149916	0.496568	-5.75747
ENSMUSG00000084838.3	286	ENSMUSG00000084838.3	ENSMUSG00000084838	processed_pseudogene	Gm10241	NA	14.5553	-0.213267	1.564	-0.234548	0.816936	0.952567	-5.91627
ENSMUSG00000041205.7	3273	ENSMUSG00000041205.7	ENSMUSG00000041205	protein_coding	Map6d1	208158	9.60728	-0.175069	4.97248	-1.12774	0.27273	0.649396	-6.30906
ENSMUSG00000033918.15	3892	ENSMUSG00000033918.15	ENSMUSG00000033918	protein_coding	Parl	381038	3.91923	-0.0280136	3.93484	-0.134941	0.894003	0.970585	-6.65058
ENSMUSG00000022822.15	10592	ENSMUSG00000022822.15	ENSMUSG00000022822	protein_coding	Abcc5	27416	8.04906	-0.00323497	6.41624	-0.0346309	0.972716	0.992577	-7.30683
ENSMUSG00000003235.12	3209	ENSMUSG00000003235.12	ENSMUSG00000003235	protein_coding	Eif2b5	224045	13.8298	-0.0700919	5.47301	-0.535769	0.598006	0.874513	-6.93295
ENSMUSG00000086837.1	955	ENSMUSG00000086837.1	ENSMUSG00000086837	processed_transcript	Gm16618	NA	0.581334	-0.303127	-0.371973	-0.506571	0.617976	0.886478	-5.4928
ENSMUSG00000003233.11	4899	ENSMUSG00000003233.11	ENSMUSG00000003233	protein_coding	Dvl3	13544	7.7936	-0.483984	5.23769	-3.10799	0.00552699	0.0647325	-2.90762
ENSMUSG00000022841.14	4172	ENSMUSG00000022841.14	ENSMUSG00000022841	protein_coding	Ap2m1	11773	61.4888	0.0543201	7.98144	0.447401	0.659376	0.904798	-7.5584
ENSMUSG00000080797.1	283	ENSMUSG00000080797.1	ENSMUSG00000080797	processed_pseudogene	Gm15760	NA	1.04596	0.241422	-1.22587	0.303447	0.764672	0.943397	-5.50555
ENSMUSG00000003234.15	3557	ENSMUSG00000003234.15	ENSMUSG00000003234	protein_coding	Abcf3	27406	11.1655	-0.429731	5.28903	-2.80938	0.0108057	0.104943	-3.54955
ENSMUSG00000046613.18	7567	ENSMUSG00000046613.18	ENSMUSG00000046613	protein_coding	Vwa5b2	328643	1.00822	0.0573238	2.95463	0.240634	0.81228	0.952567	-6.34665
ENSMUSG00000033809.14	1451	ENSMUSG00000033809.14	ENSMUSG00000033809	protein_coding	Alg3	208624	3.83883	-0.139257	2.46067	-0.415043	0.682513	0.916257	-6.11713
ENSMUSG00000022842.16	6547	ENSMUSG00000022842.16	ENSMUSG00000022842	protein_coding	Ece2	107522	1.26576	-1.20323	2.8429	-3.96525	0.000758697	0.0153013	-0.484825
ENSMUSG00000051146.2	1291	ENSMUSG00000051146.2	ENSMUSG00000051146	protein_coding	Camk2n2	73047	13.9602	-0.867572	4.0915	-4.63468	0.000158579	0.00457656	0.813219
ENSMUSG00000006998.15	4038	ENSMUSG00000006998.15	ENSMUSG00000006998	protein_coding	Psmd2	21762	44.4443	-0.0183814	7.48415	-0.194173	0.847992	0.961892	-7.52548
ENSMUSG00000045983.15	7227	ENSMUSG00000045983.15	ENSMUSG00000045983	protein_coding	Eif4g1	208643	56.1043	0.0287405	8.66392	0.464834	0.647053	0.90025	-7.68705
ENSMUSG00000077239.1	75	ENSMUSG00000077239.1	ENSMUSG00000077239	snoRNA	Snord66	NA	0.990235	-0.292859	-1.8156	-0.389652	0.700898	0.922501	-5.43205
ENSMUSG00000050821.13	2853	ENSMUSG00000050821.13	ENSMUSG00000050821	protein_coding	Fam131a	78408	91.3678	0.569295	7.9926	6.30242	3.69e-06	0.000230283	3.79823
ENSMUSG00000022843.16	6022	ENSMUSG00000022843.16	ENSMUSG00000022843	protein_coding	Clcn2	12724	5.69022	0.785966	5.04766	5.00959	6.66e-05	0.00235615	1.45602
ENSMUSG00000021018.7	1448	ENSMUSG00000021018.7	ENSMUSG00000021018	protein_coding	Polr2h	245841	3.71568	0.48698	2.44533	1.55503	0.135565	0.472007	-5.07073
ENSMUSG00000022847.14	1837	ENSMUSG00000022847.14	ENSMUSG00000022847	protein_coding	Thpo	21832	0.651672	0.979922	0.144235	1.92307	0.068775	0.32573	-4.11124
ENSMUSG00000006958.13	5838	ENSMUSG00000006958.13	ENSMUSG00000006958	protein_coding	Chrd	12667	1.67931	0.520256	3.25299	1.92313	0.0687668	0.32573	-4.71026
ENSMUSG00000099764.1	496	ENSMUSG00000099764.1	ENSMUSG00000099764	processed_pseudogene	Rps10-ps2	NA	22.4021	0.225343	3.47055	0.978988	0.339239	0.714478	-6.06112
ENSMUSG00000090356.2	1346	ENSMUSG00000090356.2	ENSMUSG00000090356	protein_coding	Teddm3	66561	0.319325	-0.195512	-0.583972	-0.324819	0.748679	0.938258	-5.53606
ENSMUSG00000005958.14	6289	ENSMUSG00000005958.14	ENSMUSG00000005958	protein_coding	Ephb3	13845	3.57398	0.990785	4.38181	5.85178	9.9e-06	0.000520234	3.48769
ENSMUSG00000033653.17	8670	ENSMUSG00000033653.17	ENSMUSG00000033653	protein_coding	Vps8	209018	8.20891	0.0699534	6.15428	0.642493	0.527825	0.839448	-7.03624
ENSMUSG00000043391.9	5164	ENSMUSG00000043391.9	ENSMUSG00000043391	protein_coding	2510009E07Rik	72190	10.2056	-0.33649	5.7053	-2.58293	0.017739	0.146654	-4.13235
ENSMUSG00000022853.6	3018	ENSMUSG00000022853.6	ENSMUSG00000022853	protein_coding	Ehhadh	74147	0.362169	-1.64421	0.0392484	-2.51049	0.0207291	0.161416	-3.17228
ENSMUSG00000097290.8	4143	ENSMUSG00000097290.8	ENSMUSG00000097290	lincRNA	1300002E11Rik	NA	1.00455	0.207017	2.09792	0.590808	0.561243	0.856027	-5.92803
ENSMUSG00000097401.1	1731	ENSMUSG00000097401.1	ENSMUSG00000097401	lincRNA	Gm26744	NA	0.242557	0.707787	-0.7068	1.0926	0.287511	0.667008	-5.06231
ENSMUSG00000033618.6	6709	ENSMUSG00000033618.6	ENSMUSG00000033618	protein_coding	Map3k13	71751	6.82145	-0.0745621	5.51936	-0.585668	0.564627	0.857879	-6.92228
ENSMUSG00000091580.1	609	ENSMUSG00000091580.1	ENSMUSG00000091580	pseudogene	NA	NA	3.7872	-0.552772	1.19096	-1.09803	0.285188	0.664359	-5.28914
ENSMUSG00000022856.8	1359	ENSMUSG00000022856.8	ENSMUSG00000022856	protein_coding	Tmem41a	66664	5.17928	-0.20471	2.84048	-0.756119	0.458361	0.798512	-6.01774
ENSMUSG00000044626.12	3793	ENSMUSG00000044626.12	ENSMUSG00000044626	protein_coding	Liph	239759	0.117203	0.516351	-1.18542	0.574982	0.571693	0.860876	-5.39865
ENSMUSG00000022855.8	4499	ENSMUSG00000022855.8	ENSMUSG00000022855	protein_coding	Senp2	75826	24.2045	0.165462	6.7654	1.68664	0.107155	0.418031	-5.99814
ENSMUSG00000043870.9	529	ENSMUSG00000043870.9	ENSMUSG00000043870	processed_pseudogene	Gm5809	NA	0.140392	-0.292859	-1.8156	-0.389652	0.700898	0.922501	-5.43205
ENSMUSG00000022858.15	5383	ENSMUSG00000022858.15	ENSMUSG00000022858	protein_coding	Tra2b	20462	10.2103	-0.413827	5.76434	-3.33889	0.0032588	0.0442189	-2.52868
ENSMUSG00000013089.15	4103	ENSMUSG00000013089.15	ENSMUSG00000013089	protein_coding	Etv5	104156	16.3057	0.727375	6.02189	5.41991	2.61e-05	0.00109726	2.18946
ENSMUSG00000022861.16	5580	ENSMUSG00000022861.16	ENSMUSG00000022861	protein_coding	Dgkg	110197	62.2529	0.0248601	8.43742	0.334246	0.741661	0.936735	-7.69712
ENSMUSG00000089874.1	497	ENSMUSG00000089874.1	ENSMUSG00000089874	antisense	9230117E06Rik	78082	0.165815	0.552168	-1.55144	0.797106	0.434718	0.7844	-5.24628
ENSMUSG00000099071.1	129	ENSMUSG00000099071.1	ENSMUSG00000099071	miRNA	Mir8095	NA	2.00693	-0.338591	-1.1552	-0.48771	0.63104	0.892481	-5.4224
ENSMUSG00000098448.1	107	ENSMUSG00000098448.1	ENSMUSG00000098448	miRNA	Mir6362	NA	0.971504	0.2648	-1.49003	0.393495	0.698103	0.922501	-5.45877
ENSMUSG00000004462.6	2702	ENSMUSG00000004462.6	ENSMUSG00000004462	protein_coding	Tbccd1	70573	3.62024	0.421091	3.2861	1.70305	0.103996	0.410922	-5.0821
ENSMUSG00000004460.16	3236	ENSMUSG00000004460.16	ENSMUSG00000004460	protein_coding	Dnajb11	67838	9.93725	0.202701	5.00066	1.29089	0.211414	0.57887	-6.13601
ENSMUSG00000090021.1	1786	ENSMUSG00000090021.1	ENSMUSG00000090021	unprocessed_pseudogene	Gm6493	NA	0.795285	0.0329982	0.658904	0.0625171	0.950769	0.986959	-5.75106
ENSMUSG00000022884.14	5338	ENSMUSG00000022884.14	ENSMUSG00000022884	protein_coding	Eif4a2	13682	92.1579	0.0497847	8.94123	0.820236	0.421716	0.776163	-7.5188
ENSMUSG00000022881.14	1534	ENSMUSG00000022881.14	ENSMUSG00000022881	protein_coding	Rfc4	106344	1.26579	-0.508615	0.97922	-0.916224	0.370427	0.737994	-5.41713
ENSMUSG00000022885.15	4916	ENSMUSG00000022885.15	ENSMUSG00000022885	protein_coding	St6gal1	20440	2.90248	0.568666	3.80801	2.73063	0.0128565	0.11847	-3.35118
ENSMUSG00000022887.8	2752	ENSMUSG00000022887.8	ENSMUSG00000022887	protein_coding	Masp1	17174	1.38954	0.110519	1.94707	0.321775	0.75095	0.938258	-6.03175
ENSMUSG00000033355.6	2131	ENSMUSG00000033355.6	ENSMUSG00000033355	protein_coding	Rtp4	67775	0.198831	0.270863	-0.768214	0.39439	0.697453	0.922501	-5.50611
ENSMUSG00000004366.3	599	ENSMUSG00000004366.3	ENSMUSG00000004366	protein_coding	Sst	20604	87.9976	-3.16237	4.99198	-12.3224	8.11e-11	5.61e-08	14.8628
ENSMUSG00000047531.8	2421	ENSMUSG00000047531.8	ENSMUSG00000047531	protein_coding	Rtp2	224055	0.157534	0.133395	-1.02312	0.156061	0.877544	0.964837	-5.54442
ENSMUSG00000022508.5	6700	ENSMUSG00000022508.5	ENSMUSG00000022508	protein_coding	Bcl6	12053	10.3437	0.0948022	6.08982	0.554236	0.585541	0.868933	-7.09201
ENSMUSG00000110291.1	114	ENSMUSG00000110291.1	ENSMUSG00000110291	protein_coding	Gm37419	NA	0.406514	0.598043	-1.8156	0.883653	0.387346	0.749805	-5.18185
ENSMUSG00000097867.1	1603	ENSMUSG00000097867.1	ENSMUSG00000097867	lincRNA	Lppos	NA	0.164888	1.61339	-1.16445	2.54365	0.019306	0.15485	-3.10049
ENSMUSG00000033306.14	15994	ENSMUSG00000033306.14	ENSMUSG00000033306	protein_coding	Lpp	210126	0.7077	0.129567	3.48761	0.463212	0.648196	0.900507	-6.41334
ENSMUSG00000022510.14	8391	ENSMUSG00000022510.14	ENSMUSG00000022510	protein_coding	Trp63	22061	0.181532	-1.47329	0.489829	-2.34429	0.0294613	0.201065	-3.47666
ENSMUSG00000090257.1	2152	ENSMUSG00000090257.1	ENSMUSG00000090257	antisense	Gm4524	NA	0.122914	0.503483	-1.03237	0.777307	0.446043	0.791418	-5.29141
ENSMUSG00000038168.5	3721	ENSMUSG00000038168.5	ENSMUSG00000038168	protein_coding	P3h2	210530	0.293326	0.138194	0.332344	0.254804	0.801467	0.952256	-5.66328
ENSMUSG00000022512.2	3247	ENSMUSG00000022512.2	ENSMUSG00000022512	protein_coding	Cldn1	12737	1.44721	-0.902998	2.13346	-2.09486	0.0490722	0.268129	-4.13038
ENSMUSG00000022514.14	11360	ENSMUSG00000022514.14	ENSMUSG00000022514	protein_coding	Il1rap	16180	3.17256	-0.970624	5.09357	-6.83162	1.2e-06	9.76e-05	5.49188
ENSMUSG00000068428.6	4083	ENSMUSG00000068428.6	ENSMUSG00000068428	protein_coding	Gmnc	239789	0.938721	-2.63823	1.31226	-3.85382	0.000984752	0.0186456	-0.623735
ENSMUSG00000038127.14	8639	ENSMUSG00000038127.14	ENSMUSG00000038127	protein_coding	Ccdc50	67501	7.38683	-0.583126	5.96136	-4.0861	0.000571676	0.0123378	-0.850053
ENSMUSG00000022523.9	3065	ENSMUSG00000022523.9	ENSMUSG00000022523	protein_coding	Fgf12	14167	46.2031	-0.114028	7.14123	-1.20615	0.241785	0.616055	-6.73579
ENSMUSG00000076064.1	109	ENSMUSG00000076064.1	ENSMUSG00000076064	miRNA	Mir690	NA	0.360044	0.314942	-1.68352	0.479924	0.63647	0.894723	-5.40952
ENSMUSG00000051065.8	3080	ENSMUSG00000051065.8	ENSMUSG00000051065	protein_coding	Mb21d2	239796	8.22138	0.182345	4.66586	1.15349	0.262261	0.639631	-6.21754
ENSMUSG00000022525.13	3286	ENSMUSG00000022525.13	ENSMUSG00000022525	protein_coding	Hrasls	27281	3.86964	-0.324527	3.66886	-1.68578	0.107323	0.418237	-5.20439
ENSMUSG00000048939.13	4661	ENSMUSG00000048939.13	ENSMUSG00000048939	protein_coding	Atp13a5	268878	0.184922	-0.210904	-0.123154	-0.300848	0.766625	0.944301	-5.58979
ENSMUSG00000038094.15	6230	ENSMUSG00000038094.15	ENSMUSG00000038094	protein_coding	Atp13a4	224079	0.237249	-0.0199557	0.565283	-0.0320932	0.974715	0.992577	-5.72805
ENSMUSG00000038084.16	7875	ENSMUSG00000038084.16	ENSMUSG00000038084	protein_coding	Opa1	74143	43.0725	0.100351	8.4064	1.61106	0.122782	0.450137	-6.46675
ENSMUSG00000097307.1	950	ENSMUSG00000097307.1	ENSMUSG00000097307	lincRNA	Gm26834	NA	0.128972	0.0951996	-1.42861	0.141068	0.889223	0.968957	-5.52015
ENSMUSG00000097184.1	2430	ENSMUSG00000097184.1	ENSMUSG00000097184	lincRNA	4632428C04Rik	NA	0.155689	-0.545058	-1.22587	-0.633806	0.533365	0.842034	-5.35351
ENSMUSG00000022528.7	2037	ENSMUSG00000022528.7	ENSMUSG00000022528	protein_coding	Hes1	15205	6.46585	0.616577	3.68677	2.68165	0.0143136	0.126892	-3.43062
ENSMUSG00000047953.6	2196	ENSMUSG00000047953.6	ENSMUSG00000047953	protein_coding	Gp5	14729	0.548338	-1.94282	-0.119222	-3.08017	0.0058872	0.0674554	-2.15847
ENSMUSG00000022533.13	9559	ENSMUSG00000022533.13	ENSMUSG00000022533	protein_coding	Atp13a3	224088	17.4597	0.136473	7.3816	1.56208	0.133899	0.469212	-6.3187
ENSMUSG00000022537.17	8822	ENSMUSG00000022537.17	ENSMUSG00000022537	protein_coding	Tmem44	224090	1.71735	-0.605292	3.8814	-2.43009	0.0245979	0.178515	-3.95351
ENSMUSG00000022538.19	5555	ENSMUSG00000022538.19	ENSMUSG00000022538	protein_coding	Lsg1	224092	2.02618	0.12138	3.4969	0.539152	0.595713	0.872961	-6.38438
ENSMUSG00000046546.3	3075	ENSMUSG00000046546.3	ENSMUSG00000046546	protein_coding	Fam43a	224093	1.60183	-0.907412	2.07495	-2.10745	0.0478507	0.264027	-4.09152
ENSMUSG00000047434.13	3412	ENSMUSG00000047434.13	ENSMUSG00000047434	protein_coding	Xxylt1	268880	4.40128	-0.182753	3.92827	-1.03789	0.311662	0.688147	-6.09812
ENSMUSG00000049076.9	6493	ENSMUSG00000049076.9	ENSMUSG00000049076	protein_coding	Acap2	78618	29.1538	0.154887	7.56502	1.95225	0.0649985	0.315804	-5.73892
ENSMUSG00000047714.14	4440	ENSMUSG00000047714.14	ENSMUSG00000047714	protein_coding	Ppp1r2	66849	38.5347	0.180897	7.41322	1.77286	0.0914297	0.383907	-6.00227
ENSMUSG00000098403.1	95	ENSMUSG00000098403.1	ENSMUSG00000098403	miRNA	Gm27415	NA	0.413834	0.259694	-1.75419	0.369474	0.715644	0.926692	-5.44743
ENSMUSG00000022548.14	2577	ENSMUSG00000022548.14	ENSMUSG00000022548	protein_coding	Apod	11815	1.74776	0.547359	1.92246	0.90654	0.375405	0.742442	-5.64237
ENSMUSG00000046598.14	3800	ENSMUSG00000046598.14	ENSMUSG00000046598	protein_coding	Bdh1	71911	7.14551	-0.341405	4.75212	-1.97365	0.0623483	0.308299	-5.02877
ENSMUSG00000086645.2	1901	ENSMUSG00000086645.2	ENSMUSG00000086645	antisense	Gm15743	NA	0.254506	0.340308	-0.877046	0.359463	0.723003	0.929329	-5.49516
ENSMUSG00000022770.16	8963	ENSMUSG00000022770.16	ENSMUSG00000022770	protein_coding	Dlg1	13383	17.7101	0.214549	7.30203	2.20811	0.0390335	0.235194	-5.22309
ENSMUSG00000045625.4	2541	ENSMUSG00000045625.4	ENSMUSG00000045625	protein_coding	Pigz	239827	0.522189	-0.16783	0.568298	-0.308006	0.761251	0.941332	-5.68681
ENSMUSG00000107002.1	1445	ENSMUSG00000107002.1	ENSMUSG00000107002	protein_coding	0610012G03Rik	NA	7.71314	0.31949	3.48613	1.54921	0.136956	0.474556	-5.3535
ENSMUSG00000022774.12	2305	ENSMUSG00000022774.12	ENSMUSG00000022774	protein_coding	Ncbp2	68092	14.269	0.145979	5.04171	1.03516	0.312906	0.689423	-6.43283
ENSMUSG00000022772.11	4426	ENSMUSG00000022772.11	ENSMUSG00000022772	protein_coding	Senp5	320213	12.1711	0.0284325	5.75425	0.252223	0.803434	0.952256	-7.13179
ENSMUSG00000081404.1	283	ENSMUSG00000081404.1	ENSMUSG00000081404	processed_pseudogene	Gm15694	NA	0.240257	-0.177605	-1.8156	-0.244266	0.809505	0.952256	-5.4761
ENSMUSG00000080928.1	616	ENSMUSG00000080928.1	ENSMUSG00000080928	processed_pseudogene	Hmgb1-ps6	NA	0.578545	0.889845	-1.06259	1.04592	0.308032	0.685243	-5.08196
ENSMUSG00000022781.8	6795	ENSMUSG00000022781.8	ENSMUSG00000022781	protein_coding	Pak2	224105	8.61597	-0.0035039	5.87102	-0.0309975	0.975578	0.992577	-7.18615
ENSMUSG00000023791.14	2394	ENSMUSG00000023791.14	ENSMUSG00000023791	protein_coding	Pigx	72084	3.31742	0.0116002	2.92356	0.0329998	0.974001	0.992577	-6.34985
ENSMUSG00000035790.15	1751	ENSMUSG00000035790.15	ENSMUSG00000035790	protein_coding	Cep19	66994	21.8907	0.0255258	5.257	0.171638	0.865441	0.962919	-7.01528
ENSMUSG00000052384.13	4177	ENSMUSG00000052384.13	ENSMUSG00000052384	protein_coding	Nrros	224109	0.727277	0.12198	1.63999	0.291399	0.773736	0.944301	-5.95317
ENSMUSG00000035764.5	4179	ENSMUSG00000035764.5	ENSMUSG00000035764	protein_coding	Fbxo45	268882	14.4574	0.0251805	5.9198	0.231527	0.81925	0.952567	-7.17101
ENSMUSG00000022787.10	1523	ENSMUSG00000022787.10	ENSMUSG00000022787	protein_coding	Wdr53	68980	3.41217	-0.0461054	2.39766	-0.13302	0.895502	0.971359	-6.17767
ENSMUSG00000014074.17	4462	ENSMUSG00000014074.17	ENSMUSG00000014074	protein_coding	Rnf168	70238	11.8157	-0.088721	5.72316	-0.814326	0.425015	0.777814	-6.80801
ENSMUSG00000053774.8	10318	ENSMUSG00000053774.8	ENSMUSG00000053774	protein_coding	Ubxn7	224111	13.6086	0.0137327	7.13351	0.164454	0.871018	0.964817	-7.4588
ENSMUSG00000103847.1	519	ENSMUSG00000103847.1	ENSMUSG00000103847	processed_pseudogene	Gm20056	NA	0.833827	0.0184658	-0.727761	0.0263367	0.979249	0.992577	-5.5673
ENSMUSG00000014075.15	2385	ENSMUSG00000014075.15	ENSMUSG00000014075	protein_coding	Tctex1d2	66061	1.33222	0.132678	1.71793	0.330912	0.744141	0.937591	-5.95896
ENSMUSG00000005615.14	5751	ENSMUSG00000005615.14	ENSMUSG00000005615	protein_coding	Pcyt1a	13026	3.62794	-0.301568	4.37589	-1.81227	0.0849321	0.369516	-5.20441
ENSMUSG00000022797.15	6185	ENSMUSG00000022797.15	ENSMUSG00000022797	protein_coding	Tfrc	22042	21.453	-0.325453	7.03065	-2.83556	0.010196	0.100204	-3.9109
ENSMUSG00000022791.16	5496	ENSMUSG00000022791.16	ENSMUSG00000022791	protein_coding	Tnk2	51789	14.9249	0.15542	6.35377	1.4009	0.176517	0.53554	-6.31862
ENSMUSG00000035629.17	7478	ENSMUSG00000035629.17	ENSMUSG00000035629	protein_coding	Rubcn	100502698	9.11241	0.145001	6.08914	1.2542	0.224179	0.596117	-6.44925
ENSMUSG00000022800.13	6076	ENSMUSG00000022800.13	ENSMUSG00000022800	protein_coding	Fyttd1	69823	23.3608	-0.119731	7.14003	-1.37232	0.185108	0.547656	-6.53387
ENSMUSG00000022801.13	6610	ENSMUSG00000022801.13	ENSMUSG00000022801	protein_coding	Lrch3	70144	4.60961	0.249822	4.92657	1.58012	0.12971	0.462783	-5.72177
ENSMUSG00000070225.1	119	ENSMUSG00000070225.1	ENSMUSG00000070225	rRNA	n-R5s33	NA	36.1436	-3.09894	0.167988	-3.67643	0.00149014	0.0250828	-1.00033
ENSMUSG00000035578.15	3462	ENSMUSG00000035578.15	ENSMUSG00000035578	protein_coding	Iqcg	69707	0.790549	0.14289	1.44988	0.26257	0.795559	0.952256	-5.8925
ENSMUSG00000060636.13	3526	ENSMUSG00000060636.13	ENSMUSG00000060636	protein_coding	Rpl35a	57808	6.38318	-0.0438346	4.49025	-0.233151	0.818006	0.952567	-6.79367
ENSMUSG00000022802.2	6511	ENSMUSG00000022802.2	ENSMUSG00000022802	protein_coding	Lmln	239833	4.0575	-0.00611702	4.72655	-0.0409045	0.967776	0.991228	-6.87117
ENSMUSG00000022807.8	4520	ENSMUSG00000022807.8	ENSMUSG00000022807	protein_coding	Osbpl11	106326	6.04377	0.0725044	4.76655	0.435078	0.668148	0.910207	-6.79093
ENSMUSG00000022808.4	2442	ENSMUSG00000022808.4	ENSMUSG00000022808	protein_coding	Snx4	69150	16.0293	-0.0671664	5.28998	-0.480851	0.635822	0.894723	-6.9111
ENSMUSG00000022811.16	9545	ENSMUSG00000022811.16	ENSMUSG00000022811	protein_coding	Zfp148	22661	30.9813	-0.0595194	8.20847	-1.00003	0.329202	0.704292	-7.18703
ENSMUSG00000075254.11	12632	ENSMUSG00000075254.11	ENSMUSG00000075254	protein_coding	Heg1	77446	1.09669	-0.676368	3.74169	-3.12219	0.0053514	0.0634062	-2.50725
ENSMUSG00000022817.14	3362	ENSMUSG00000022817.14	ENSMUSG00000022817	protein_coding	Itgb5	16419	0.620579	0.0511943	1.07363	0.0934913	0.92644	0.978146	-5.82129
ENSMUSG00000022814.6	3484	ENSMUSG00000022814.6	ENSMUSG00000022814	protein_coding	Umps	22247	4.19404	0.158744	3.8707	0.721935	0.478661	0.810334	-6.3661
ENSMUSG00000086083.1	869	ENSMUSG00000086083.1	ENSMUSG00000086083	antisense	Gm15829	NA	0.180277	-0.669195	-1.42861	-0.94326	0.356764	0.729178	-5.1319
ENSMUSG00000061751.15	18660	ENSMUSG00000061751.15	ENSMUSG00000061751	protein_coding	Kalrn	545156	35.1047	0.127166	9.35167	1.87732	0.0750864	0.344759	-6.25571
ENSMUSG00000022833.6	4107	ENSMUSG00000022833.6	ENSMUSG00000022833	protein_coding	Ccdc14	239839	0.5183	-1.13542	1.03159	-2.25891	0.0351706	0.223009	-3.66267
ENSMUSG00000022836.10	10159	ENSMUSG00000022836.10	ENSMUSG00000022836	protein_coding	Mylk	107589	0.486972	-0.0282843	2.2992	-0.0783101	0.938357	0.983114	-6.13891
ENSMUSG00000035376.9	3603	ENSMUSG00000035376.9	ENSMUSG00000035376	protein_coding	Hacd2	70757	9.72016	0.376069	5.12434	2.6296	0.0160332	0.137551	-3.91888
ENSMUSG00000022840.8	7007	ENSMUSG00000022840.8	ENSMUSG00000022840	protein_coding	Adcy5	224129	16.6682	0.262934	6.85844	2.62465	0.0162065	0.138351	-4.31209
ENSMUSG00000084581.1	128	ENSMUSG00000084581.1	ENSMUSG00000084581	snRNA	Gm25179	NA	0.362462	-0.174574	-1.75419	-0.23089	0.819737	0.952567	-5.4764
ENSMUSG00000034473.13	5221	ENSMUSG00000034473.13	ENSMUSG00000034473	protein_coding	Sec22a	317717	2.26409	-0.320618	3.57341	-1.56463	0.133299	0.469212	-5.3506
ENSMUSG00000064463.1	203	ENSMUSG00000064463.1	ENSMUSG00000064463	snoRNA	Gm25079	NA	0.192982	0.177053	-1.75419	0.248051	0.806615	0.952256	-5.47782
ENSMUSG00000022844.7	1808	ENSMUSG00000022844.7	ENSMUSG00000022844	protein_coding	Pdia5	72599	0.366855	-0.262831	-0.245981	-0.466131	0.64614	0.899224	-5.53536
ENSMUSG00000052133.16	7080	ENSMUSG00000052133.16	ENSMUSG00000052133	protein_coding	Sema5b	20357	0.818342	-0.989022	2.4133	-3.10406	0.00557653	0.0650921	-2.25569
ENSMUSG00000052192.5	236	ENSMUSG00000052192.5	ENSMUSG00000052192	processed_pseudogene	Gm5963	NA	0.279588	-0.0254839	-1.62211	-0.035245	0.972233	0.992577	-5.50446
ENSMUSG00000022848.8	5395	ENSMUSG00000022848.8	ENSMUSG00000022848	protein_coding	Dirc2	224132	9.71609	-0.128674	5.68208	-0.977727	0.339848	0.714709	-6.66172
ENSMUSG00000022849.4	4590	ENSMUSG00000022849.4	ENSMUSG00000022849	protein_coding	Hspbap1	66667	1.14666	0.160718	2.42552	0.469099	0.644054	0.898505	-6.09655
ENSMUSG00000034422.14	9306	ENSMUSG00000034422.14	ENSMUSG00000034422	protein_coding	Parp14	547253	0.143612	0.73409	-0.0396183	0.931516	0.362657	0.734793	-5.30391
ENSMUSG00000049502.16	5724	ENSMUSG00000049502.16	ENSMUSG00000049502	protein_coding	Dtx3l	209200	1.84259	-0.0247136	3.37347	-0.0936374	0.926326	0.978096	-6.49227
ENSMUSG00000022906.15	4872	ENSMUSG00000022906.15	ENSMUSG00000022906	protein_coding	Parp9	80285	0.17522	-0.726366	-0.164484	-1.00589	0.326442	0.70305	-5.18866
ENSMUSG00000086324.8	821	ENSMUSG00000086324.8	ENSMUSG00000086324	antisense	Gm15564	NA	216.334	-1.11112	6.17734	-1.81446	0.084583	0.368867	-5.56924
ENSMUSG00000022905.12	8486	ENSMUSG00000022905.12	ENSMUSG00000022905	protein_coding	Kpna1	16646	34.392	0.147973	8.18703	1.81984	0.0837317	0.367139	-6.09304
ENSMUSG00000034379.8	1784	ENSMUSG00000034379.8	ENSMUSG00000034379	protein_coding	Wdr5b	69544	1.61152	-0.0644861	1.58466	-0.161851	0.873041	0.964817	-5.95486
ENSMUSG00000003955.7	635	ENSMUSG00000003955.7	ENSMUSG00000003955	protein_coding	Fam162a	70186	20.1066	0.259361	3.67972	1.19617	0.245572	0.621262	-5.87408
ENSMUSG00000075229.10	1225	ENSMUSG00000075229.10	ENSMUSG00000075229	protein_coding	Ccdc58	381045	3.06031	-0.256225	1.96619	-0.740729	0.467436	0.801884	-5.78634
ENSMUSG00000022899.8	7360	ENSMUSG00000022899.8	ENSMUSG00000022899	protein_coding	Slc15a2	57738	0.315365	-0.505068	1.1678	-0.951384	0.352727	0.726359	-5.41719
ENSMUSG00000091786.1	769	ENSMUSG00000091786.1	ENSMUSG00000091786	processed_pseudogene	Gm8425	NA	0.140649	-1.06165	-1.62211	-1.55431	0.135738	0.472158	-4.51349
ENSMUSG00000022837.13	5387	ENSMUSG00000022837.13	ENSMUSG00000022837	protein_coding	Iqcb1	320299	6.86065	0.108167	5.21454	0.8247	0.419235	0.774452	-6.6701
ENSMUSG00000034243.16	12639	ENSMUSG00000034243.16	ENSMUSG00000034243	protein_coding	Golgb1	224139	20.2796	0.158284	8.00118	2.18647	0.040793	0.242052	-5.413
ENSMUSG00000034206.15	9685	ENSMUSG00000034206.15	ENSMUSG00000034206	protein_coding	Polq	77782	0.189303	0.211155	0.990856	0.435613	0.667766	0.910178	-5.73219
ENSMUSG00000022829.14	8521	ENSMUSG00000022829.14	ENSMUSG00000022829	protein_coding	Stxbp5l	207227	31.8838	0.134903	8.0867	2.01505	0.0574908	0.294037	-5.73808
ENSMUSG00000022828.10	6285	ENSMUSG00000022828.10	ENSMUSG00000022828	protein_coding	Gtf2e1	74197	3.40936	0.0545926	4.43349	0.363756	0.719844	0.928791	-6.73885
ENSMUSG00000022827.14	6369	ENSMUSG00000022827.14	ENSMUSG00000022827	protein_coding	Rabl3	67657	1.08876	0.281927	2.80883	1.02864	0.315885	0.693223	-5.78726
ENSMUSG00000022820.3	1170	ENSMUSG00000022820.3	ENSMUSG00000022820	protein_coding	Ndufb4	68194	18.9649	-0.451657	4.40341	-1.71285	0.102146	0.406771	-5.35921
ENSMUSG00000022816.11	4914	ENSMUSG00000022816.11	ENSMUSG00000022816	protein_coding	Fstl1	14314	8.47848	0.1718	5.37762	1.2184	0.2372	0.610683	-6.31946
ENSMUSG00000034158.9	8604	ENSMUSG00000034158.9	ENSMUSG00000034158	protein_coding	Lrrc58	320184	19.1715	0.103702	7.36685	1.24441	0.227684	0.59954	-6.74148
ENSMUSG00000065188.1	140	ENSMUSG00000065188.1	ENSMUSG00000065188	snRNA	Gm25140	NA	0.139912	0.108603	-1.8156	0.158675	0.87551	0.964817	-5.49049
ENSMUSG00000022812.13	9831	ENSMUSG00000022812.13	ENSMUSG00000022812	protein_coding	Gsk3b	56637	58.9667	0.049727	9.17993	1.02586	0.317164	0.694731	-7.38325
ENSMUSG00000022805.16	4534	ENSMUSG00000022805.16	ENSMUSG00000022805	protein_coding	Maats1	320214	0.35167	0.486568	0.663239	0.816666	0.423707	0.777494	-5.46929
ENSMUSG00000002844.8	1583	ENSMUSG00000002844.8	ENSMUSG00000002844	protein_coding	Adprh	11544	21.0015	-0.173628	5.04871	-1.15105	0.263239	0.640403	-6.30412
ENSMUSG00000002846.9	1784	ENSMUSG00000002846.9	ENSMUSG00000002846	protein_coding	Timmdc1	76916	8.06825	-0.118203	3.83239	-0.489522	0.629779	0.891792	-6.48012
ENSMUSG00000034064.14	4658	ENSMUSG00000034064.14	ENSMUSG00000034064	protein_coding	Poglut1	224143	7.86408	-0.00848338	5.18865	-0.056918	0.955173	0.988041	-7.01898
ENSMUSG00000002845.14	4094	ENSMUSG00000002845.14	ENSMUSG00000002845	protein_coding	Tmem39a	67846	0.363227	-0.897506	0.356622	-1.24696	0.226768	0.598129	-5.00487
ENSMUSG00000022799.4	11141	ENSMUSG00000022799.4	ENSMUSG00000022799	protein_coding	Arhgap31	12549	1.42646	0.0712063	4.00059	0.371626	0.714065	0.926692	-6.61277
ENSMUSG00000022793.16	3032	ENSMUSG00000022793.16	ENSMUSG00000022793	protein_coding	B4galt4	56375	4.5613	-0.489777	3.764	-1.97311	0.0624132	0.308333	-4.74835
ENSMUSG00000049436.4	1769	ENSMUSG00000049436.4	ENSMUSG00000049436	protein_coding	Upk1b	22268	0.436652	-0.567464	-0.286434	-0.844182	0.408517	0.765034	-5.31743
ENSMUSG00000022790.14	4493	ENSMUSG00000022790.14	ENSMUSG00000022790	protein_coding	Igsf11	207683	3.9581	-0.795579	4.08537	-3.42212	0.00268954	0.0386253	-1.91002
ENSMUSG00000089607.1	99	ENSMUSG00000089607.1	ENSMUSG00000089607	snRNA	Gm22500	NA	0.98112	-0.0349845	-1.68352	-0.0473574	0.962696	0.990073	-5.50834
ENSMUSG00000061080.11	17213	ENSMUSG00000061080.11	ENSMUSG00000061080	protein_coding	Lsamp	268890	42.4454	-0.333375	9.49652	-5.09249	5.5e-05	0.00202324	0.733028
ENSMUSG00000077535.1	94	ENSMUSG00000077535.1	ENSMUSG00000077535	snRNA	Gm22543	NA	0.723326	-0.177605	-1.8156	-0.244266	0.809505	0.952256	-5.4761
ENSMUSG00000098472.1	102	ENSMUSG00000098472.1	ENSMUSG00000098472	miRNA	Gm27887	NA	0.454339	0.598043	-1.8156	0.883653	0.387346	0.749805	-5.18185
ENSMUSG00000098665.1	163	ENSMUSG00000098665.1	ENSMUSG00000098665	misc_RNA	Gm27587	NA	0.284311	0.598043	-1.8156	0.883653	0.387346	0.749805	-5.18185
ENSMUSG00000101463.1	658	ENSMUSG00000101463.1	ENSMUSG00000101463	antisense	Gm28750	NA	0.105684	0.497817	-1.68352	0.687462	0.499659	0.822674	-5.3121
ENSMUSG00000047261.9	1523	ENSMUSG00000047261.9	ENSMUSG00000047261	protein_coding	Gap43	14432	142.483	1.02815	7.67813	9.16323	1.31e-08	2.98e-06	9.63327
ENSMUSG00000022708.16	30730	ENSMUSG00000022708.16	ENSMUSG00000022708	protein_coding	Zbtb20	56490	25.719	-0.587356	9.5705	-4.68032	0.000142607	0.00423582	-0.246663
ENSMUSG00000081824.5	319	ENSMUSG00000081824.5	ENSMUSG00000081824	processed_pseudogene	BC002163	NA	1.74675	-0.207327	-0.7068	-0.253844	0.802198	0.952256	-5.54889
ENSMUSG00000022704.15	4629	ENSMUSG00000022704.15	ENSMUSG00000022704	protein_coding	Qtrt2	106248	1.9278	0.19652	3.17905	0.83398	0.414108	0.769801	-6.07354
ENSMUSG00000096684.1	133	ENSMUSG00000096684.1	ENSMUSG00000096684	snoRNA	Gm25989	NA	0.59586	0.759428	-1.75419	1.07831	0.293686	0.67235	-5.0282
ENSMUSG00000022701.17	4230	ENSMUSG00000022701.17	ENSMUSG00000022701	protein_coding	Ccdc191	212153	0.522721	-0.749405	1.17291	-1.5356	0.14025	0.480708	-4.77575
ENSMUSG00000036304.13	1389	ENSMUSG00000036304.13	ENSMUSG00000036304	protein_coding	Zdhhc23	332175	11.7673	0.531728	4.00352	2.80833	0.0108309	0.105056	-3.24624
ENSMUSG00000036292.13	3627	ENSMUSG00000036292.13	ENSMUSG00000036292	protein_coding	Gramd1c	207798	0.340817	-0.405958	0.274072	-0.577928	0.56974	0.860559	-5.53936
ENSMUSG00000052459.13	6044	ENSMUSG00000052459.13	ENSMUSG00000052459	protein_coding	Atp6v1a	11964	171.731	-0.0752908	10.0131	-1.18919	0.248244	0.624063	-7.40485
ENSMUSG00000022698.17	4648	ENSMUSG00000022698.17	ENSMUSG00000022698	protein_coding	Naa50	72117	26.2847	0.00683588	6.92886	0.080623	0.93654	0.982663	-7.42903
ENSMUSG00000068284.14	13050	ENSMUSG00000068284.14	ENSMUSG00000068284	protein_coding	Usf3	207806	14.5283	0.123927	7.56601	1.53834	0.139582	0.479808	-6.39383
ENSMUSG00000022696.17	5623	ENSMUSG00000022696.17	ENSMUSG00000022696	protein_coding	Sidt1	320007	12.6235	0.209964	6.15004	2.04793	0.053877	0.283006	-5.26657
ENSMUSG00000043065.12	5416	ENSMUSG00000043065.12	ENSMUSG00000043065	protein_coding	Spice1	212514	1.43785	0.0199714	2.92262	0.061215	0.951793	0.987011	-6.33559
ENSMUSG00000071550.13	8493	ENSMUSG00000071550.13	ENSMUSG00000071550	protein_coding	Cfap44	212517	0.307103	0.937333	1.15194	1.27597	0.216534	0.585714	-5.11025
ENSMUSG00000022687.11	4456	ENSMUSG00000022687.11	ENSMUSG00000022687	protein_coding	Boc	117606	2.40265	-0.618121	3.3701	-2.50528	0.0209615	0.162421	-3.69187
ENSMUSG00000036208.13	5741	ENSMUSG00000036208.13	ENSMUSG00000036208	protein_coding	Nepro	212547	0.72553	0.865657	1.98797	2.08686	0.049863	0.271149	-4.13864
ENSMUSG00000022668.10	3527	ENSMUSG00000022668.10	ENSMUSG00000022668	protein_coding	Gtpbp8	66067	6.47289	0.214954	4.51897	1.33047	0.198283	0.565163	-5.9492
ENSMUSG00000022665.14	4140	ENSMUSG00000022665.14	ENSMUSG00000022665	protein_coding	Ccdc80	67896	0.403726	0.619945	0.749964	1.11008	0.280086	0.658127	-5.1985
ENSMUSG00000022664.11	8105	ENSMUSG00000022664.11	ENSMUSG00000022664	protein_coding	Slc35a5	74102	7.99662	0.0314302	6.02428	0.324939	0.74859	0.938258	-7.16635
ENSMUSG00000022663.3	3154	ENSMUSG00000022663.3	ENSMUSG00000022663	protein_coding	Atg3	67841	11.1792	0.284218	5.14552	2.28795	0.0331234	0.216022	-4.59367
ENSMUSG00000062284.4	402	ENSMUSG00000062284.4	ENSMUSG00000062284	processed_pseudogene	Gm6030	NA	0.171925	-0.0846534	-1.68352	-0.118977	0.906476	0.973953	-5.50164
ENSMUSG00000022661.14	3321	ENSMUSG00000022661.14	ENSMUSG00000022661	protein_coding	Cd200	17470	32.8647	0.13614	6.76948	1.45252	0.161813	0.513448	-6.34853
ENSMUSG00000080715.1	766	ENSMUSG00000080715.1	ENSMUSG00000080715	processed_pseudogene	Gm5406	NA	0.421471	0.727489	-1.22587	0.870442	0.394351	0.755289	-5.22816
ENSMUSG00000022658.10	1240	ENSMUSG00000022658.10	ENSMUSG00000022658	protein_coding	Tagln3	56370	72.8183	-0.181913	6.49437	-1.91639	0.0696661	0.328809	-5.56245
ENSMUSG00000033157.16	3710	ENSMUSG00000033157.16	ENSMUSG00000033157	protein_coding	Abhd10	213012	3.15206	-0.0978059	3.57531	-0.518063	0.610078	0.882912	-6.40646
ENSMUSG00000033149.16	7577	ENSMUSG00000033149.16	ENSMUSG00000033149	protein_coding	Phldb2	208177	0.275068	0.262497	0.964048	0.448828	0.658364	0.904439	-5.7065
ENSMUSG00000087141.1	7140	ENSMUSG00000087141.1	ENSMUSG00000087141	protein_coding	Plcxd2	433022	9.52342	-0.398599	6.03694	-2.89681	0.00889551	0.0909383	-3.56815
ENSMUSG00000048087.5	2081	ENSMUSG00000048087.5	ENSMUSG00000048087	protein_coding	Gm4737	11615	1.27006	-0.415591	1.37566	-0.824022	0.419612	0.774816	-5.57735
ENSMUSG00000022656.15	12747	ENSMUSG00000022656.15	ENSMUSG00000022656	protein_coding	Nectin3	58998	3.31811	-1.31582	5.10145	-4.15091	0.000491148	0.0109555	-0.505995
ENSMUSG00000048164.8	600	ENSMUSG00000048164.8	ENSMUSG00000048164	processed_pseudogene	Gm7204	NA	0.484872	0.919193	-1.06259	1.43478	0.166748	0.521438	-4.7037
ENSMUSG00000022652.6	3050	ENSMUSG00000022652.6	ENSMUSG00000022652	protein_coding	Morc1	17450	0.163577	-1.81544	-0.805502	-2.55806	0.0187167	0.15219	-3.07485
ENSMUSG00000064061.13	9081	ENSMUSG00000064061.13	ENSMUSG00000064061	protein_coding	Dzip3	224170	22.5772	0.00436987	7.67915	0.0540681	0.957415	0.988759	-7.58354
ENSMUSG00000033031.13	5688	ENSMUSG00000033031.13	ENSMUSG00000033031	protein_coding	Cip2a	224171	0.672663	-0.38756	1.77028	-0.662057	0.515465	0.830693	-5.78763
ENSMUSG00000032965.10	2862	ENSMUSG00000032965.10	ENSMUSG00000032965	protein_coding	Ift57	73916	13.1202	-0.327019	5.22194	-2.17483	0.0417701	0.245234	-4.79807
ENSMUSG00000055447.18	5277	ENSMUSG00000055447.18	ENSMUSG00000055447	protein_coding	Cd47	16423	71.287	-0.0581078	8.55085	-0.871231	0.39393	0.755058	-7.38662
ENSMUSG00000098028.1	990	ENSMUSG00000098028.1	ENSMUSG00000098028	processed_pseudogene	Gm8824	NA	0.138733	-0.129097	-1.49003	-0.164881	0.870687	0.964817	-5.49875
ENSMUSG00000022641.15	14205	ENSMUSG00000022641.15	ENSMUSG00000022641	protein_coding	Bbx	70508	5.45876	-0.0603566	6.27739	-0.588317	0.562882	0.857014	-7.0967
ENSMUSG00000083692.1	1339	ENSMUSG00000083692.1	ENSMUSG00000083692	processed_pseudogene	Gm9575	NA	0.165491	-0.688795	-1.09379	-1.10677	0.281484	0.659974	-5.00604
ENSMUSG00000022639.14	4679	ENSMUSG00000022639.14	ENSMUSG00000022639	lincRNA	Dubr	NA	2.93145	0.964027	3.72458	4.71192	0.000132508	0.00405427	1.03957
ENSMUSG00000081453.1	1381	ENSMUSG00000081453.1	ENSMUSG00000081453	processed_pseudogene	Gm6767	NA	0.483131	0.624357	-0.402187	0.878963	0.389823	0.751724	-5.28232
ENSMUSG00000022637.10	6323	ENSMUSG00000022637.10	ENSMUSG00000022637	protein_coding	Cblb	208650	10.3156	-0.767055	5.97634	-5.54445	1.97e-05	0.00087673	2.51044
ENSMUSG00000022636.13	7121	ENSMUSG00000022636.13	ENSMUSG00000022636	protein_coding	Alcam	11658	39.9214	0.414406	8.1364	5.24939	3.84e-05	0.00153005	1.38851
ENSMUSG00000064310.10	2697	ENSMUSG00000064310.10	ENSMUSG00000064310	protein_coding	Zpld1	239852	0.240802	0.128694	-0.270107	0.207958	0.837357	0.958722	-5.60769
ENSMUSG00000035356.16	5018	ENSMUSG00000035356.16	ENSMUSG00000035356	protein_coding	Nfkbiz	80859	1.0124	0.821068	2.3531	2.58536	0.0176462	0.146027	-3.29342
ENSMUSG00000075033.3	6430	ENSMUSG00000075033.3	ENSMUSG00000075033	protein_coding	Nxpe3	385658	4.54236	-0.579177	4.83369	-3.19799	0.00450231	0.0556336	-2.61137
ENSMUSG00000022604.18	9163	ENSMUSG00000022604.18	ENSMUSG00000022604	protein_coding	Cep97	74201	3.09258	0.302364	4.82466	2.01877	0.0570714	0.292758	-4.99207
ENSMUSG00000098274.7	1030	ENSMUSG00000098274.7	ENSMUSG00000098274	protein_coding	Rpl24	68193	0.170459	-1.13165	-1.25608	-1.71999	0.100817	0.403618	-4.31637
ENSMUSG00000102101.1	1350	ENSMUSG00000102101.1	ENSMUSG00000102101	antisense	Zbtb11os1	66391	1.1231	1.07051	0.475833	1.59781	0.12571	0.4553	-4.63997
ENSMUSG00000022601.11	7440	ENSMUSG00000022601.11	ENSMUSG00000022601	protein_coding	Zbtb11	271377	15.0054	0.139558	6.8019	1.51272	0.145937	0.490646	-6.26179
ENSMUSG00000071533.11	3115	ENSMUSG00000071533.11	ENSMUSG00000071533	protein_coding	Pcnp	76302	29.6596	0.131401	6.51706	1.02855	0.315927	0.693223	-6.80755
ENSMUSG00000044763.8	3002	ENSMUSG00000044763.8	ENSMUSG00000044763	protein_coding	Trmt10c	52575	5.73509	-0.203189	4.08649	-0.874887	0.391984	0.75326	-6.29924
ENSMUSG00000064994.1	135	ENSMUSG00000064994.1	ENSMUSG00000064994	snoRNA	Gm22422	NA	0.864582	0.0326021	-1.62211	0.0425599	0.966473	0.990985	-5.51189
ENSMUSG00000052917.14	13853	ENSMUSG00000052917.14	ENSMUSG00000052917	protein_coding	Senp7	66315	4.07069	0.195934	5.81099	1.49723	0.149895	0.496568	-6.06232
ENSMUSG00000035258.14	4735	ENSMUSG00000035258.14	ENSMUSG00000035258	protein_coding	Abi3bp	320712	0.335944	1.13179	0.616588	1.94469	0.0659596	0.319152	-4.15684
ENSMUSG00000022757.18	2292	ENSMUSG00000022757.18	ENSMUSG00000022757	protein_coding	Tfg	21787	27.8543	-0.00741716	5.99744	-0.065585	0.948357	0.986428	-7.21602
ENSMUSG00000109588.1	671	ENSMUSG00000109588.1	ENSMUSG00000109588	protein_coding	Lnp1	100503609	0.12591	-0.539699	-1.49003	-0.834286	0.413939	0.769769	-5.21023
ENSMUSG00000022752.8	3778	ENSMUSG00000022752.8	ENSMUSG00000022752	protein_coding	Tomm70a	28185	94.5355	-0.0414646	8.47921	-0.558372	0.582767	0.86668	-7.59833
ENSMUSG00000022751.8	1280	ENSMUSG00000022751.8	ENSMUSG00000022751	protein_coding	Nit2	52633	3.04412	-0.249604	1.90454	-0.530878	0.601329	0.87686	-5.90792
ENSMUSG00000097876.1	1726	ENSMUSG00000097876.1	ENSMUSG00000097876	lincRNA	Gm16892	NA	0.152806	-0.0261321	-1.26316	-0.0303128	0.976117	0.992577	-5.52646
ENSMUSG00000022749.6	3648	ENSMUSG00000022749.6	ENSMUSG00000022749	protein_coding	Tbc1d23	67581	6.71993	0.0190216	4.62561	0.127312	0.89996	0.972898	-6.85136
ENSMUSG00000022748.7	930	ENSMUSG00000022748.7	ENSMUSG00000022748	protein_coding	Cmss1	66497	4.68248	0.583354	2.17397	1.96332	0.0636157	0.311713	-4.3689
ENSMUSG00000043336.14	5335	ENSMUSG00000043336.14	ENSMUSG00000043336	protein_coding	Filip1l	78749	0.755113	-1.31331	1.92092	-3.32	0.00340362	0.0455758	-1.73649
ENSMUSG00000068196.4	5108	ENSMUSG00000068196.4	ENSMUSG00000068196	protein_coding	Col8a1	12837	0.199217	-0.218376	0.028417	-0.322486	0.750419	0.938258	-5.60223
ENSMUSG00000035107.13	8401	ENSMUSG00000035107.13	ENSMUSG00000035107	protein_coding	Dcbld2	73379	2.54582	0.0627048	4.43195	0.397555	0.695154	0.922041	-6.7245
ENSMUSG00000022747.16	6080	ENSMUSG00000022747.16	ENSMUSG00000022747	protein_coding	St3gal6	54613	0.538689	-1.03587	1.68759	-2.75905	0.012077	0.112984	-2.83281
ENSMUSG00000022742.5	3186	ENSMUSG00000022742.5	ENSMUSG00000022742	protein_coding	Cpox	12892	12.3096	-0.0488821	5.29829	-0.386603	0.703118	0.923886	-6.95663
ENSMUSG00000022744.12	2563	ENSMUSG00000022744.12	ENSMUSG00000022744	protein_coding	Cldnd1	224250	11.9342	-0.160386	4.92273	-0.895809	0.380973	0.746627	-6.51854
ENSMUSG00000022724.15	5290	ENSMUSG00000022724.15	ENSMUSG00000022724	protein_coding	Riox2	67014	1.2934	-0.0117677	2.80153	-0.0422065	0.966751	0.990985	-6.29964
ENSMUSG00000022723.15	7488	ENSMUSG00000022723.15	ENSMUSG00000022723	protein_coding	Crybg3	224273	0.298759	0.719699	1.21979	1.74009	0.0971552	0.396312	-4.54302
ENSMUSG00000091562.3	2870	ENSMUSG00000091562.3	ENSMUSG00000091562	processed_transcript	NA	NA	0.576257	1.05987	0.720611	1.85746	0.0779797	0.352545	-4.29232
ENSMUSG00000022722.18	2098	ENSMUSG00000022722.18	ENSMUSG00000022722	protein_coding	Arl6	56297	8.59611	0.089949	4.12139	0.401966	0.691957	0.919934	-6.64994
ENSMUSG00000055540.15	5289	ENSMUSG00000055540.15	ENSMUSG00000055540	protein_coding	Epha6	13840	41.1074	0.367713	7.74217	3.07331	0.00597934	0.0681826	-3.54938
ENSMUSG00000087636.1	403	ENSMUSG00000087636.1	ENSMUSG00000087636	processed_pseudogene	Gm4660	NA	0.911677	-0.535774	-0.869094	-0.743447	0.465825	0.801884	-5.31645
ENSMUSG00000089685.7	881	ENSMUSG00000089685.7	ENSMUSG00000089685	antisense	Gm9017	NA	1.5874	0.370941	0.544975	0.581707	0.567241	0.858904	-5.57885
ENSMUSG00000085783.3	1414	ENSMUSG00000085783.3	ENSMUSG00000085783	processed_pseudogene	Gm9816	NA	12.4781	-0.175545	4.14598	-1.00068	0.328896	0.703962	-6.21095
ENSMUSG00000050312.11	4816	ENSMUSG00000050312.11	ENSMUSG00000050312	protein_coding	Nsun3	106338	2.08061	-0.345763	3.3254	-1.49208	0.15123	0.49806	-5.38959
ENSMUSG00000022911.10	5087	ENSMUSG00000022911.10	ENSMUSG00000022911	protein_coding	Arl13b	68146	1.41624	0.154597	2.87861	0.597975	0.556545	0.854292	-6.15727
ENSMUSG00000022912.8	4088	ENSMUSG00000022912.8	ENSMUSG00000022912	protein_coding	Pros1	19128	0.292577	0.502645	0.311382	0.769429	0.450599	0.794523	-5.43172
ENSMUSG00000052504.6	5659	ENSMUSG00000052504.6	ENSMUSG00000052504	protein_coding	Epha3	13837	3.85291	-0.813139	4.3549	-3.53191	0.00208558	0.032076	-1.74512
ENSMUSG00000088992.1	98	ENSMUSG00000088992.1	ENSMUSG00000088992	snRNA	Gm22769	NA	0.199874	0.108603	-1.8156	0.158675	0.87551	0.964817	-5.49049
ENSMUSG00000068167.5	2859	ENSMUSG00000068167.5	ENSMUSG00000068167	protein_coding	Csnka2ip	224291	0.156624	0.107184	-0.798428	0.143411	0.887395	0.968628	-5.56887
ENSMUSG00000059920.9	5948	ENSMUSG00000059920.9	ENSMUSG00000059920	protein_coding	4930453N24Rik	67609	4.90006	0.183182	4.86753	1.14399	0.266089	0.643424	-6.26862
ENSMUSG00000047141.5	6261	ENSMUSG00000047141.5	ENSMUSG00000047141	protein_coding	Zfp654	72020	8.24979	-0.111974	5.69388	-0.993984	0.332063	0.707077	-6.63168
ENSMUSG00000054604.7	4522	ENSMUSG00000054604.7	ENSMUSG00000054604	protein_coding	Cggbp1	106143	22.4413	-0.181484	6.66088	-1.86871	0.0763289	0.348935	-5.67603
ENSMUSG00000097999.1	1006	ENSMUSG00000097999.1	ENSMUSG00000097999	processed_pseudogene	Gm9061	NA	0.842743	0.224085	-0.238907	0.310853	0.759118	0.940437	-5.57309
ENSMUSG00000093149.1	84	ENSMUSG00000093149.1	ENSMUSG00000093149	miRNA	Gm23374	NA	2.12147	1.28418	-1.52024	1.77041	0.0918479	0.38456	-4.26405
ENSMUSG00000050783.4	2509	ENSMUSG00000050783.4	ENSMUSG00000050783	protein_coding	Htr1f	15557	1.02594	-0.67689	1.33078	-1.3826	0.181979	0.543046	-4.99882
ENSMUSG00000004843.6	1838	ENSMUSG00000004843.6	ENSMUSG00000004843	protein_coding	Chmp2b	68942	29.669	-0.0417364	5.77332	-0.372578	0.713368	0.926692	-7.0851
ENSMUSG00000091243.1	3322	ENSMUSG00000091243.1	ENSMUSG00000091243	protein_coding	Vgll3	73569	2.79451	-0.563105	3.01112	-1.04631	0.307855	0.685243	-5.83547
ENSMUSG00000064115.13	9809	ENSMUSG00000064115.13	ENSMUSG00000064115	protein_coding	Cadm2	239857	57.6378	-0.35127	9.11978	-3.29547	0.00360107	0.0473037	-3.35073
ENSMUSG00000022707.16	5352	ENSMUSG00000022707.16	ENSMUSG00000022707	protein_coding	Gbe1	74185	1.29868	-0.669855	2.81053	-2.38481	0.0270628	0.191344	-3.75999
ENSMUSG00000022883.10	7563	ENSMUSG00000022883.10	ENSMUSG00000022883	protein_coding	Robo1	19876	18.5028	-0.159852	7.09352	-0.984938	0.33638	0.711889	-6.96697
ENSMUSG00000052516.17	16516	ENSMUSG00000052516.17	ENSMUSG00000052516	protein_coding	Robo2	268902	10.23	0.0760382	7.39554	0.709309	0.486291	0.816162	-7.26777
ENSMUSG00000104758.1	78	ENSMUSG00000104758.1	ENSMUSG00000104758	miRNA	Mir691	NA	0.252014	0.165376	-1.8156	0.244559	0.809281	0.952256	-5.47697
ENSMUSG00000032940.16	2754	ENSMUSG00000032940.16	ENSMUSG00000032940	protein_coding	Rbm11	224344	3.61845	-0.186838	3.32324	-0.823633	0.419828	0.774851	-6.13328
ENSMUSG00000032932.14	5894	ENSMUSG00000032932.14	ENSMUSG00000032932	protein_coding	Hspa13	110920	14.948	-0.0149849	6.46288	-0.157294	0.876585	0.964837	-7.30623
ENSMUSG00000048490.13	11457	ENSMUSG00000048490.13	ENSMUSG00000048490	protein_coding	Nrip1	268903	17.4057	0.773457	7.59393	9.85348	3.91e-09	1.23e-06	10.882
ENSMUSG00000050299.7	504	ENSMUSG00000050299.7	ENSMUSG00000050299	protein_coding	Gm9843	NA	12.0814	0.0904934	2.61643	0.278347	0.783594	0.948931	-6.20981
ENSMUSG00000022867.9	4412	ENSMUSG00000022867.9	ENSMUSG00000022867	protein_coding	Usp25	30940	14.9435	0.292771	6.03407	2.33708	0.029908	0.203197	-4.70084
ENSMUSG00000090386.9	14045	ENSMUSG00000090386.9	ENSMUSG00000090386	processed_transcript	Mir99ahg	77994	0.101175	0.0518039	0.284132	0.0629358	0.95044	0.986914	-5.68428
ENSMUSG00000102205.1	1274	ENSMUSG00000102205.1	ENSMUSG00000102205	TEC	9430092D12Rik	NA	0.947823	-0.633959	0.144171	-0.861666	0.399049	0.758792	-5.33586
ENSMUSG00000102344.1	2570	ENSMUSG00000102344.1	ENSMUSG00000102344	TEC	9430053O09Rik	NA	0.446819	-0.391912	0.369039	-0.722586	0.47827	0.810334	-5.46029
ENSMUSG00000065530.1	65	ENSMUSG00000065530.1	ENSMUSG00000065530	miRNA	Mir99a	387229	0.910959	0.636159	-1.68352	0.942945	0.356921	0.729178	-5.13933
ENSMUSG00000109841.1	2961	ENSMUSG00000109841.1	ENSMUSG00000109841	processed_transcript	E330011O21Rik	NA	0.143451	-0.299952	-0.909547	-0.379003	0.708665	0.925069	-5.49524
ENSMUSG00000022865.13	6309	ENSMUSG00000022865.13	ENSMUSG00000022865	protein_coding	Cxadr	13052	2.68232	-0.580551	4.04526	-2.95495	0.00780932	0.0829746	-2.94392
ENSMUSG00000022863.14	1439	ENSMUSG00000022863.14	ENSMUSG00000022863	protein_coding	Btg3	12228	8.44056	-0.134026	3.56418	-0.423003	0.676791	0.914037	-6.44029
ENSMUSG00000022864.13	2453	ENSMUSG00000022864.13	ENSMUSG00000022864	protein_coding	D16Ertd472e	67102	2.06372	0.585863	2.34151	1.5972	0.125846	0.455421	-4.97786
ENSMUSG00000022860.14	3820	ENSMUSG00000022860.14	ENSMUSG00000022860	protein_coding	Chodl	246048	0.121773	-1.1963	-1.05334	-1.58003	0.12973	0.462783	-4.50691
ENSMUSG00000022762.17	6162	ENSMUSG00000022762.17	ENSMUSG00000022762	protein_coding	Ncam2	17968	28.3595	0.215315	7.44186	1.88387	0.0741518	0.342195	-5.82995
ENSMUSG00000110358.1	2512	ENSMUSG00000110358.1	ENSMUSG00000110358	protein_coding	A730009L09Rik	NA	0.115008	-0.0854544	-1.35795	-0.0995097	0.921721	0.976519	-5.52561
ENSMUSG00000022889.7	2533	ENSMUSG00000022889.7	ENSMUSG00000022889	protein_coding	Mrpl39	27393	10.2844	-0.0283742	4.70866	-0.181802	0.857562	0.962455	-6.8614
ENSMUSG00000053062.15	5872	ENSMUSG00000053062.15	ENSMUSG00000053062	protein_coding	Jam2	67374	0.840997	-0.937841	2.21782	-2.28771	0.0331401	0.216023	-3.78844
ENSMUSG00000022890.13	3130	ENSMUSG00000022890.13	ENSMUSG00000022890	protein_coding	Atp5j	11957	13.3887	-0.2391	5.38669	-1.92405	0.0686455	0.325523	-5.28417
ENSMUSG00000008976.16	5687	ENSMUSG00000008976.16	ENSMUSG00000008976	protein_coding	Gabpa	14390	4.43195	0.273246	4.66072	1.78383	0.0895794	0.380049	-5.33851
ENSMUSG00000022892.10	3128	ENSMUSG00000022892.10	ENSMUSG00000022892	protein_coding	App	11820	743.795	0.175834	11.1832	4.34132	0.0003145	0.0076359	-1.45284
ENSMUSG00000098604.1	153	ENSMUSG00000098604.1	ENSMUSG00000098604	snoRNA	Gm27295	NA	0.151618	-0.124612	-1.8156	-0.173327	0.86413	0.962455	-5.48437
ENSMUSG00000089698.1	711	ENSMUSG00000089698.1	ENSMUSG00000089698	processed_pseudogene	Gm2541	NA	2.76341	-0.6819	0.576822	-0.858724	0.400632	0.75965	-5.42644
ENSMUSG00000022893.14	5302	ENSMUSG00000022893.14	ENSMUSG00000022893	protein_coding	Adamts1	11504	2.24406	-1.53327	3.29403	-5.5138	2.11e-05	0.000922773	2.88993
ENSMUSG00000022894.5	8091	ENSMUSG00000022894.5	ENSMUSG00000022894	protein_coding	Adamts5	23794	0.11888	-0.392959	0.191305	-0.675877	0.506832	0.826556	-5.47069
ENSMUSG00000044442.11	6135	ENSMUSG00000044442.11	ENSMUSG00000044442	protein_coding	N6amt1	67768	2.82879	-0.602942	4.08906	-2.57069	0.0182142	0.149439	-3.72367
ENSMUSG00000052299.8	7737	ENSMUSG00000052299.8	ENSMUSG00000052299	protein_coding	Ltn1	78913	18.8685	-0.0838261	7.18666	-0.999101	0.329639	0.704733	-6.97173
ENSMUSG00000041079.11	2009	ENSMUSG00000041079.11	ENSMUSG00000041079	protein_coding	Rwdd2b	53858	3.11143	-0.154093	2.62138	-0.442284	0.663013	0.907195	-6.14083
ENSMUSG00000025616.14	9454	ENSMUSG00000025616.14	ENSMUSG00000025616	protein_coding	Usp16	74112	1.81235	0.00679824	4.10697	0.0376909	0.970306	0.992115	-6.71296
ENSMUSG00000025613.13	3088	ENSMUSG00000025613.13	ENSMUSG00000025613	protein_coding	Cct8	12469	52.5912	-0.0125791	7.34117	-0.156387	0.877291	0.964837	-7.50591
ENSMUSG00000093606.1	2482	ENSMUSG00000093606.1	ENSMUSG00000093606	processed_transcript	B130034C11Rik	NA	0.355648	-0.84989	-0.330535	-1.02599	0.317104	0.694731	-5.1508
ENSMUSG00000025612.5	6179	ENSMUSG00000025612.5	ENSMUSG00000025612	protein_coding	Bach1	12013	1.54793	-0.781238	3.18262	-2.7839	0.0114323	0.109188	-3.08006
ENSMUSG00000022935.15	6180	ENSMUSG00000022935.15	ENSMUSG00000022935	protein_coding	Grik1	14805	1.53391	-1.99445	2.9464	-4.6507	0.000152777	0.00442388	1.04193
ENSMUSG00000002489.15	9911	ENSMUSG00000002489.15	ENSMUSG00000002489	protein_coding	Tiam1	21844	13.8986	-0.839723	7.03525	-6.89144	1.06e-06	8.86e-05	5.27502
ENSMUSG00000022982.9	646	ENSMUSG00000022982.9	ENSMUSG00000022982	protein_coding	Sod1	20655	87.6785	0.0942919	5.8185	0.691546	0.497144	0.821471	-6.93205
ENSMUSG00000022983.15	4364	ENSMUSG00000022983.15	ENSMUSG00000022983	protein_coding	Scaf4	224432	10.5727	0.161309	5.53383	1.49272	0.151062	0.497755	-6.00698
ENSMUSG00000053414.7	5009	ENSMUSG00000053414.7	ENSMUSG00000053414	protein_coding	Hunk	26559	8.89198	0.230135	5.47001	1.63961	0.116665	0.436523	-5.77269
ENSMUSG00000064471.1	122	ENSMUSG00000064471.1	ENSMUSG00000064471	snoRNA	Gm23406	NA	0.380288	-0.174574	-1.75419	-0.23089	0.819737	0.952567	-5.4764
ENSMUSG00000022978.11	2863	ENSMUSG00000022978.11	ENSMUSG00000022978	protein_coding	Mis18a	66578	1.04786	0.0595187	1.61339	0.128022	0.899406	0.972719	-5.96482
ENSMUSG00000097757.1	1346	ENSMUSG00000097757.1	ENSMUSG00000097757	lincRNA	Gm17518	NA	0.211239	0.286708	-0.900294	0.49602	0.625268	0.889038	-5.45906
ENSMUSG00000039956.8	1464	ENSMUSG00000039956.8	ENSMUSG00000039956	protein_coding	Mrap	77037	0.135468	0.569369	-1.28728	0.878826	0.389896	0.751724	-5.21594
ENSMUSG00000039929.14	8190	ENSMUSG00000039929.14	ENSMUSG00000039929	protein_coding	Urb1	207932	2.15821	-0.212694	4.13559	-1.00146	0.328528	0.70391	-6.19829
ENSMUSG00000039903.16	3806	ENSMUSG00000039903.16	ENSMUSG00000039903	protein_coding	Eva1c	70967	0.177773	-1.57772	-0.402187	-2.47509	0.0223567	0.168254	-3.21778
ENSMUSG00000022972.9	1360	ENSMUSG00000022972.9	ENSMUSG00000022972	protein_coding	Cfap298	68001	14.463	0.148537	4.29306	0.831965	0.415218	0.770572	-6.42196
ENSMUSG00000022973.17	8085	ENSMUSG00000022973.17	ENSMUSG00000022973	protein_coding	Synj1	104015	165.225	0.147689	10.3807	2.34082	0.0296757	0.202209	-5.67516
ENSMUSG00000022974.12	5508	ENSMUSG00000022974.12	ENSMUSG00000022974	protein_coding	Paxbp1	67367	3.05736	0.0653744	4.07784	0.332059	0.743288	0.937383	-6.63064
ENSMUSG00000039830.8	2437	ENSMUSG00000039830.8	ENSMUSG00000039830	protein_coding	Olig2	50913	0.665979	0.194941	0.823994	0.353251	0.727583	0.931201	-5.72467
ENSMUSG00000046160.6	2162	ENSMUSG00000046160.6	ENSMUSG00000046160	protein_coding	Olig1	50914	2.34872	0.33431	2.33456	0.913521	0.371812	0.73917	-5.76186
ENSMUSG00000022971.18	3329	ENSMUSG00000022971.18	ENSMUSG00000022971	protein_coding	Ifnar2	15976	2.14148	-0.417837	2.79976	-1.17801	0.252572	0.627418	-5.61082
ENSMUSG00000022969.13	3808	ENSMUSG00000022969.13	ENSMUSG00000022969	protein_coding	Il10rb	16155	0.224556	0.86549	-0.0181239	1.48834	0.152206	0.499685	-4.68822
ENSMUSG00000084866.1	776	ENSMUSG00000084866.1	ENSMUSG00000084866	processed_transcript	A930006K02Rik	NA	0.295691	-0.307051	-1.28728	-0.429111	0.672413	0.911298	-5.45401
ENSMUSG00000022967.12	5879	ENSMUSG00000022967.12	ENSMUSG00000022967	protein_coding	Ifnar1	15975	5.7874	0.0915854	5.09048	0.634956	0.532629	0.841613	-6.77642
ENSMUSG00000022965.7	3313	ENSMUSG00000022965.7	ENSMUSG00000022965	protein_coding	Ifngr2	15980	20.8403	0.208295	6.10533	1.79723	0.0873626	0.375028	-5.67757
ENSMUSG00000022964.14	2446	ENSMUSG00000022964.14	ENSMUSG00000022964	protein_coding	Tmem50b	77975	37.9163	0.379565	6.53025	3.95564	0.000775962	0.0155435	-1.31333
ENSMUSG00000039763.9	3562	ENSMUSG00000039763.9	ENSMUSG00000039763	protein_coding	Dnajc28	246738	4.52043	0.186116	4.01794	0.985193	0.336257	0.711839	-6.18731
ENSMUSG00000022962.14	3992	ENSMUSG00000022962.14	ENSMUSG00000022962	protein_coding	Gart	14450	4.59393	-0.213688	4.20045	-1.08555	0.290547	0.669873	-6.12811
ENSMUSG00000022961.17	14354	ENSMUSG00000022961.17	ENSMUSG00000022961	protein_coding	Son	20658	36.0656	0.0888562	9.01575	1.53594	0.140169	0.480708	-6.71184
ENSMUSG00000022960.12	2834	ENSMUSG00000022960.12	ENSMUSG00000022960	protein_coding	Donson	60364	2.186	-0.0517477	2.62295	-0.163256	0.87195	0.964817	-6.24905
ENSMUSG00000022956.10	2259	ENSMUSG00000022956.10	ENSMUSG00000022956	protein_coding	Atp5o	28080	26.2168	-0.0157906	5.89397	-0.157493	0.87643	0.964837	-7.17902
ENSMUSG00000058240.13	4353	ENSMUSG00000058240.13	ENSMUSG00000058240	protein_coding	Cryzl1	66609	4.85417	0.0184069	4.39561	0.0973577	0.923408	0.976644	-6.78227
ENSMUSG00000022957.19	22539	ENSMUSG00000022957.19	ENSMUSG00000022957	protein_coding	Itsn1	16443	9.7416	-0.450562	7.76266	-5.21464	4.16e-05	0.00160465	1.39488
ENSMUSG00000096895.1	107	ENSMUSG00000096895.1	ENSMUSG00000096895	snRNA	Gm25245	NA	0.183062	0.108603	-1.8156	0.158675	0.87551	0.964817	-5.49049
ENSMUSG00000039680.9	1053	ENSMUSG00000039680.9	ENSMUSG00000039680	protein_coding	Mrps6	121022	7.24993	-0.0892403	2.97008	-0.364294	0.719448	0.928557	-6.28823
ENSMUSG00000089774.2	10913	ENSMUSG00000089774.2	ENSMUSG00000089774	protein_coding	Slc5a3	53881	14.0662	0.250039	7.26164	3.33454	0.00329161	0.0444895	-2.87387
ENSMUSG00000086331.1	960	ENSMUSG00000086331.1	ENSMUSG00000086331	sense_intronic	Gm16310	NA	0.178925	-0.101226	-1.68352	-0.117765	0.907424	0.974084	-5.5014
ENSMUSG00000039672.12	1767	ENSMUSG00000039672.12	ENSMUSG00000039672	protein_coding	Kcne2	246133	0.128063	0.939776	-1.22587	1.27845	0.215678	0.58472	-4.85541
ENSMUSG00000051989.11	972	ENSMUSG00000051989.11	ENSMUSG00000051989	protein_coding	Smim11	68936	2.64407	-0.363964	1.35732	-0.726973	0.475637	0.80833	-5.63405
ENSMUSG00000022951.15	2506	ENSMUSG00000022951.15	ENSMUSG00000022951	protein_coding	Rcan1	54720	7.62011	0.343892	4.2277	1.56863	0.132364	0.467453	-5.54812
ENSMUSG00000022949.9	3914	ENSMUSG00000022949.9	ENSMUSG00000022949	protein_coding	Clic6	209195	0.370833	0.655753	0.371017	0.814873	0.424709	0.777814	-5.40741
ENSMUSG00000022948.14	4702	ENSMUSG00000022948.14	ENSMUSG00000022948	protein_coding	Setd4	224440	0.312328	0.616728	0.633199	1.13774	0.268631	0.645202	-5.15265
ENSMUSG00000051483.8	1237	ENSMUSG00000051483.8	ENSMUSG00000051483	protein_coding	Cbr1	12408	31.997	0.219006	5.31013	1.75924	0.0937731	0.388784	-5.55622
ENSMUSG00000022947.7	1170	ENSMUSG00000022947.7	ENSMUSG00000022947	protein_coding	Cbr3	109857	1.015	0.39817	0.419337	0.690394	0.497853	0.822083	-5.49498
ENSMUSG00000022946.8	7313	ENSMUSG00000022946.8	ENSMUSG00000022946	protein_coding	Dop1b	70028	20.9791	-0.138136	7.24746	-1.26204	0.221402	0.592556	-6.69368
ENSMUSG00000039456.9	5331	ENSMUSG00000039456.9	ENSMUSG00000039456	protein_coding	Morc3	338467	6.61057	-0.0963091	5.14417	-0.804117	0.430751	0.781363	-6.67207
ENSMUSG00000040820.15	5060	ENSMUSG00000040820.15	ENSMUSG00000040820	protein_coding	Hlcs	110948	1.74217	-0.76309	3.09736	-3.01286	0.00685515	0.0752824	-2.58418
ENSMUSG00000022940.16	1888	ENSMUSG00000022940.16	ENSMUSG00000022940	protein_coding	Pigp	56176	3.46039	0.0388298	2.71535	0.13106	0.897033	0.972297	-6.28161
ENSMUSG00000040785.18	16475	ENSMUSG00000040785.18	ENSMUSG00000040785	protein_coding	Ttc3	22129	125.61	0.0486024	11.0155	1.51714	0.144825	0.488697	-7.23509
ENSMUSG00000022898.12	3670	ENSMUSG00000022898.12	ENSMUSG00000022898	protein_coding	Vps26c	13185	3.23698	-0.243589	3.59381	-1.17559	0.253516	0.628428	-5.85545
ENSMUSG00000022897.14	8251	ENSMUSG00000022897.14	ENSMUSG00000022897	protein_coding	Dyrk1a	13548	16.0684	-0.00433449	7.05216	-0.0529554	0.958291	0.988871	-7.44751
ENSMUSG00000043301.15	5807	ENSMUSG00000043301.15	ENSMUSG00000043301	protein_coding	Kcnj6	16522	14.9776	-0.27305	6.43425	-2.41932	0.0251643	0.181605	-4.62533
ENSMUSG00000040732.18	3466	ENSMUSG00000040732.18	ENSMUSG00000040732	protein_coding	Erg	13876	0.101989	-0.424484	-0.828642	-0.659005	0.517382	0.832231	-5.36117
ENSMUSG00000022895.14	4710	ENSMUSG00000022895.14	ENSMUSG00000022895	protein_coding	Ets2	23872	26.1108	0.0954906	6.93976	1.01042	0.324322	0.701561	-6.91025
ENSMUSG00000022913.14	1344	ENSMUSG00000022913.14	ENSMUSG00000022913	protein_coding	Psmg1	56088	5.61396	0.21816	2.95974	0.928196	0.364335	0.735777	-5.93867
ENSMUSG00000022914.15	20280	ENSMUSG00000022914.15	ENSMUSG00000022914	protein_coding	Brwd1	93871	6.9163	0.0265052	7.1246	0.230955	0.819687	0.952567	-7.43907
ENSMUSG00000040681.14	3221	ENSMUSG00000040681.14	ENSMUSG00000040681	protein_coding	Hmgn1	15312	5.79237	-0.187707	4.23356	-1.22503	0.234745	0.608744	-5.99386
ENSMUSG00000023147.15	4261	ENSMUSG00000023147.15	ENSMUSG00000023147	protein_coding	Wrb	71446	11.1733	0.282466	5.56765	2.16856	0.0423042	0.24686	-4.91936
ENSMUSG00000045275.15	6521	ENSMUSG00000045275.15	ENSMUSG00000045275	protein_coding	Lca5l	385668	0.147943	0.599426	0.166262	1.01588	0.321776	0.698682	-5.21577
ENSMUSG00000040666.17	1542	ENSMUSG00000040666.17	ENSMUSG00000040666	protein_coding	Sh3bgr	50795	0.285648	-0.911155	-0.991922	-1.23032	0.232802	0.606137	-4.90577
ENSMUSG00000074892.9	6159	ENSMUSG00000074892.9	ENSMUSG00000074892	protein_coding	B3galt5	93961	8.99876	-0.514423	5.76138	-3.46248	0.00244976	0.0361628	-2.25073
ENSMUSG00000090223.1	641	ENSMUSG00000090223.1	ENSMUSG00000090223	protein_coding	Pcp4	18546	7.62193	-1.08873	2.1205	-2.73614	0.0127019	0.117422	-2.94283
ENSMUSG00000050272.9	7498	ENSMUSG00000050272.9	ENSMUSG00000050272	protein_coding	Dscam	13508	13.3802	-0.845045	6.58307	-7.16257	6.03e-07	5.89e-05	5.92811
ENSMUSG00000040605.6	3736	ENSMUSG00000040605.6	ENSMUSG00000040605	protein_coding	Bace2	56175	0.753048	1.0478	1.34451	2.01383	0.0576291	0.294483	-4.15375
ENSMUSG00000096156.1	1074	ENSMUSG00000096156.1	ENSMUSG00000096156	protein_coding	Gm9242	NA	0.293932	-0.947868	-1.00117	-1.45298	0.161687	0.513424	-4.65278
ENSMUSG00000014039.17	10547	ENSMUSG00000014039.17	ENSMUSG00000014039	protein_coding	Prdm15	114604	2.14523	0.458042	4.49841	2.96003	0.00772084	0.0822368	-3.06204
ENSMUSG00000045975.7	6555	ENSMUSG00000045975.7	ENSMUSG00000045975	protein_coding	C2cd2	207781	1.22271	-0.624137	2.96635	-2.10762	0.0478344	0.264021	-4.28821
ENSMUSG00000046962.15	6010	ENSMUSG00000046962.15	ENSMUSG00000046962	protein_coding	Zbtb21	114565	5.61508	-0.0762548	5.07729	-0.566707	0.577197	0.864345	-6.80199
ENSMUSG00000080717.9	3657	ENSMUSG00000080717.9	ENSMUSG00000080717	protein_coding	B230307C23Rik	245305	0.29037	0.796504	0.1047	1.19849	0.244685	0.620305	-5.02169
ENSMUSG00000068141.5	720	ENSMUSG00000068141.5	ENSMUSG00000068141	processed_pseudogene	Gm10232	NA	2.22058	-0.679941	0.671473	-1.13986	0.267765	0.644867	-5.15762
ENSMUSG00000023795.16	2108	ENSMUSG00000023795.16	ENSMUSG00000023795	transcribed_unprocessed_pseudogene	Pisd-ps2	NA	1.06587	0.468093	1.19468	0.898775	0.379428	0.744769	-5.48909
ENSMUSG00000046201.8	4869	ENSMUSG00000046201.8	ENSMUSG00000046201	protein_coding	Scaf8	106583	16.0765	0.0267476	6.28606	0.219319	0.828617	0.955335	-7.25877
ENSMUSG00000023800.14	6281	ENSMUSG00000023800.14	ENSMUSG00000023800	protein_coding	Tiam2	24001	3.69535	-0.591826	4.50689	-3.02392	0.00668607	0.0739138	-2.90263
ENSMUSG00000036983.6	1327	ENSMUSG00000036983.6	ENSMUSG00000036983	protein_coding	Tfb1m	224481	2.43626	-0.291129	1.67615	-0.666357	0.51277	0.828867	-5.75246
ENSMUSG00000091530.1	660	ENSMUSG00000091530.1	ENSMUSG00000091530	protein_coding	Cldn20	621628	0.152638	-0.253418	-1.68352	-0.326173	0.74767	0.938258	-5.45627
ENSMUSG00000069729.13	12600	ENSMUSG00000069729.13	ENSMUSG00000069729	protein_coding	Arid1b	239985	21.4095	-0.0581305	8.07313	-0.782576	0.443012	0.789359	-7.35663
ENSMUSG00000004945.15	1837	ENSMUSG00000004945.15	ENSMUSG00000004945	protein_coding	Tmem242	70544	5.03444	-0.0325957	3.20042	-0.11913	0.906357	0.973953	-6.41544
ENSMUSG00000034265.7	3115	ENSMUSG00000034265.7	ENSMUSG00000034265	protein_coding	Zdhhc14	224454	12.0972	0.34875	5.23515	2.67804	0.0144272	0.127571	-3.84211
ENSMUSG00000068120.4	441	ENSMUSG00000068120.4	ENSMUSG00000068120	processed_pseudogene	Gm10231	NA	0.459007	-0.0709929	-1.41936	-0.0861147	0.932228	0.980974	-5.51965
ENSMUSG00000002365.9	2411	ENSMUSG00000002365.9	ENSMUSG00000002365	protein_coding	Snx9	66616	2.64883	-0.07475	2.61173	-0.199067	0.844213	0.961375	-6.23463
ENSMUSG00000023805.16	8342	ENSMUSG00000023805.16	ENSMUSG00000023805	protein_coding	Synj2	20975	13.6329	0.747405	6.78203	7.38473	3.84e-07	4.17e-05	6.33011
ENSMUSG00000015659.12	4576	ENSMUSG00000015659.12	ENSMUSG00000015659	protein_coding	Serac1	321007	4.21787	0.517102	4.26952	3.09281	0.00572079	0.066195	-2.73232
ENSMUSG00000034345.14	3855	ENSMUSG00000034345.14	ENSMUSG00000034345	protein_coding	Gtf2h5	66467	8.99898	0.167193	5.12396	1.3367	0.196277	0.561854	-6.11291
ENSMUSG00000034377.10	18054	ENSMUSG00000034377.10	ENSMUSG00000034377	protein_coding	Tulp4	68842	13.5012	-0.131245	7.92507	-1.73801	0.0975278	0.397445	-6.162
ENSMUSG00000058542.3	552	ENSMUSG00000058542.3	ENSMUSG00000058542	processed_pseudogene	Gm15590	NA	0.472772	0.659498	-1.124	0.96167	0.347659	0.720814	-5.15732
ENSMUSG00000095869.1	621	ENSMUSG00000095869.1	ENSMUSG00000095869	processed_pseudogene	Ppp1r2-ps6	NA	0.100551	0.242373	-1.55144	0.377631	0.709668	0.925122	-5.44832
ENSMUSG00000038141.9	4405	ENSMUSG00000038141.9	ENSMUSG00000038141	protein_coding	Tmem181a	77106	14.6017	0.151531	6.00422	1.34809	0.192648	0.557933	-6.31878
ENSMUSG00000092074.1	742	ENSMUSG00000092074.1	ENSMUSG00000092074	protein_coding	Dynlt1a	100310872	0.43738	0.385549	-1.16445	0.48713	0.631444	0.892759	-5.44633
ENSMUSG00000094843.1	621	ENSMUSG00000094843.1	ENSMUSG00000094843	processed_pseudogene	Ppp1r2-ps1	NA	0.141031	-0.0382883	-1.68352	-0.0524701	0.958673	0.988871	-5.50799
ENSMUSG00000096255.1	768	ENSMUSG00000096255.1	ENSMUSG00000096255	protein_coding	Dynlt1b	21648	0.524871	-1.15426	-0.900294	-1.59258	0.126881	0.457527	-4.49567
ENSMUSG00000096780.7	4187	ENSMUSG00000096780.7	ENSMUSG00000096780	transcribed_unprocessed_pseudogene	Tmem181b-ps	NA	1.69341	0.193041	2.77909	0.509472	0.615977	0.885375	-6.16849
ENSMUSG00000000579.14	3777	ENSMUSG00000000579.14	ENSMUSG00000000579	protein_coding	Dynlt1c	100040563	0.102029	0.8282	-1.15422	0.996898	0.330681	0.705987	-5.12956
ENSMUSG00000093880.2	1288	ENSMUSG00000093880.2	ENSMUSG00000093880	unprocessed_pseudogene	Tmem181c-ps	NA	0.191889	-1.32294	-1.3175	-1.64341	0.115873	0.435226	-4.41091
ENSMUSG00000095677.1	807	ENSMUSG00000095677.1	ENSMUSG00000095677	protein_coding	Dynlt1f	100040531	0.116388	-0.0911351	-1.68352	-0.12257	0.903667	0.973953	-5.50027
ENSMUSG00000052397.8	3290	ENSMUSG00000052397.8	ENSMUSG00000052397	protein_coding	Ezr	22350	2.62545	-0.0598419	3.08531	-0.174446	0.863262	0.962455	-6.36486
ENSMUSG00000097103.1	1442	ENSMUSG00000097103.1	ENSMUSG00000097103	lincRNA	Gm2885	NA	0.345043	-1.25981	-0.859842	-1.90364	0.0713955	0.333974	-4.08673
ENSMUSG00000023806.9	1614	ENSMUSG00000023806.9	ENSMUSG00000023806	protein_coding	Rsph3b	100037282	4.01384	0.872236	2.66897	2.71441	0.0133228	0.121605	-3.13412
ENSMUSG00000052031.7	2358	ENSMUSG00000052031.7	ENSMUSG00000052031	protein_coding	Tagap1	380608	9.28407	-0.0321363	4.43436	-0.203218	0.841011	0.960148	-6.80255
ENSMUSG00000094724.7	2555	ENSMUSG00000094724.7	ENSMUSG00000094724	protein_coding	Rnaset2b	68195	0.755455	-0.157325	0.656339	-0.198713	0.844487	0.961482	-5.73734
ENSMUSG00000095720.1	357	ENSMUSG00000095720.1	ENSMUSG00000095720	protein_coding	NA	NA	0.87374	0.422186	-1.24307	0.476759	0.638683	0.895197	-5.43166
ENSMUSG00000023809.9	5404	ENSMUSG00000023809.9	ENSMUSG00000023809	protein_coding	Rps6ka2	20112	10.529	-0.463593	5.77881	-2.9453	0.00798043	0.0841205	-3.3949
ENSMUSG00000071984.10	9903	ENSMUSG00000071984.10	ENSMUSG00000071984	protein_coding	Fndc1	68655	1.03115	-0.840988	3.25499	-3.0451	0.00637363	0.0712683	-2.54987
ENSMUSG00000090069.2	4883	ENSMUSG00000090069.2	ENSMUSG00000090069	antisense	E430024P14Rik	NA	0.75711	0.289102	1.87916	0.650859	0.522519	0.836215	-5.83102
ENSMUSG00000073471.2	2189	ENSMUSG00000073471.2	ENSMUSG00000073471	protein_coding	Rsph3a	66832	2.42106	-0.084284	2.38431	-0.246561	0.807752	0.952256	-6.14619
ENSMUSG00000094083.1	781	ENSMUSG00000094083.1	ENSMUSG00000094083	protein_coding	Gm1604a	381059	0.741343	0.574052	-0.798428	0.661504	0.515812	0.831019	-5.38481
ENSMUSG00000095687.1	1259	ENSMUSG00000095687.1	ENSMUSG00000095687	protein_coding	Rnaset2a	100037283	0.892592	0.820392	0.0650492	0.987943	0.334942	0.710098	-5.22386
ENSMUSG00000069135.11	4008	ENSMUSG00000069135.11	ENSMUSG00000069135	protein_coding	Fgfr1op	75296	3.20029	-0.112	3.66478	-0.450701	0.657036	0.904026	-6.46756
ENSMUSG00000023861.17	2082	ENSMUSG00000023861.17	ENSMUSG00000023861	protein_coding	Mpc1	55951	5.78329	-0.0140628	3.48879	-0.0403527	0.968211	0.991438	-6.53207
ENSMUSG00000073468.11	3580	ENSMUSG00000073468.11	ENSMUSG00000073468	protein_coding	Sft2d1	106489	1.27745	0.350925	2.21677	1.05758	0.302811	0.680024	-5.58869
ENSMUSG00000055945.7	3552	ENSMUSG00000055945.7	ENSMUSG00000055945	protein_coding	Prr18	320111	1.18188	0.324266	2.10717	0.919796	0.368602	0.737655	-5.69132
ENSMUSG00000097796.1	2384	ENSMUSG00000097796.1	ENSMUSG00000097796	lincRNA	Gm16702	NA	1.25009	1.06245	1.42502	1.71216	0.102276	0.407185	-4.60785
ENSMUSG00000023868.15	12598	ENSMUSG00000023868.15	ENSMUSG00000023868	protein_coding	Pde10a	23984	11.0747	-0.00729607	7.11928	-0.0691176	0.94558	0.985545	-7.46741
ENSMUSG00000084390.1	2711	ENSMUSG00000084390.1	ENSMUSG00000084390	processed_pseudogene	Gm15425	NA	0.146138	1.51658	-1.05334	1.94305	0.0661691	0.319626	-4.03995
ENSMUSG00000099104.1	1099	ENSMUSG00000099104.1	ENSMUSG00000099104	protein_coding	Gm17087	NA	0.17121	0.118731	-1.62211	0.148663	0.883303	0.967607	-5.51117
ENSMUSG00000023873.12	2126	ENSMUSG00000023873.12	ENSMUSG00000023873	protein_coding	1700010I14Rik	66931	0.355785	-0.0774319	-0.350026	-0.0979656	0.922931	0.976519	-5.60286
ENSMUSG00000097049.1	1033	ENSMUSG00000097049.1	ENSMUSG00000097049	lincRNA	6530411M01Rik	NA	0.179801	-0.955143	-1.18542	-1.59922	0.125395	0.454678	-4.46969
ENSMUSG00000062078.14	9879	ENSMUSG00000062078.14	ENSMUSG00000062078	protein_coding	Qk	19317	14.6856	0.195248	7.1517	1.12124	0.275422	0.652758	-6.82862
ENSMUSG00000099384.6	717	ENSMUSG00000099384.6	ENSMUSG00000099384	lincRNA	1700110C19Rik	76634	0.12438	-0.0601585	-1.58166	-0.0804056	0.936711	0.982663	-5.50386
ENSMUSG00000037196.6	1572	ENSMUSG00000037196.6	ENSMUSG00000037196	protein_coding	Pacrg	69310	5.2123	0.584804	2.96571	1.76541	0.0927056	0.386448	-4.88804
ENSMUSG00000023826.14	10101	ENSMUSG00000023826.14	ENSMUSG00000023826	protein_coding	Prkn	50873	0.353601	-0.110523	1.87671	-0.289943	0.774834	0.944976	-5.99839
ENSMUSG00000099797.1	220	ENSMUSG00000099797.1	ENSMUSG00000099797	processed_pseudogene	Gm3145	NA	0.105443	-0.124612	-1.8156	-0.173327	0.86413	0.962455	-5.48437
ENSMUSG00000023827.8	2701	ENSMUSG00000023827.8	ENSMUSG00000023827	protein_coding	Agpat4	68262	13.7218	0.104835	5.21049	0.724698	0.477001	0.809296	-6.74551
ENSMUSG00000014426.8	5305	ENSMUSG00000014426.8	ENSMUSG00000014426	protein_coding	Map3k4	26407	9.96739	-0.286654	5.71336	-2.47782	0.0222268	0.167495	-4.35179
ENSMUSG00000097350.1	3142	ENSMUSG00000097350.1	ENSMUSG00000097350	lincRNA	4732491K20Rik	NA	0.453107	-1.76183	0.122925	-2.56536	0.0184246	0.15061	-3.08062
ENSMUSG00000023830.13	9438	ENSMUSG00000023830.13	ENSMUSG00000023830	protein_coding	Igf2r	16004	9.81391	-0.000505808	6.53031	-0.00445287	0.996491	0.998521	-7.33811
ENSMUSG00000078247.3	3583	ENSMUSG00000078247.3	ENSMUSG00000078247	antisense	Airn	NA	0.140403	-0.22139	-0.717523	-0.258528	0.798632	0.952256	-5.54051
ENSMUSG00000089525.1	252	ENSMUSG00000089525.1	ENSMUSG00000089525	misc_RNA	Gm23833	NA	0.314482	0.759428	-1.75419	1.07831	0.293686	0.67235	-5.0282
ENSMUSG00000089817.1	1024	ENSMUSG00000089817.1	ENSMUSG00000089817	processed_pseudogene	Gm7162	NA	0.172519	0.0418775	-1.38816	0.051611	0.959349	0.988871	-5.51652
ENSMUSG00000068037.10	2620	ENSMUSG00000068037.10	ENSMUSG00000068037	protein_coding	Mas1	17171	14.2324	-0.323238	5.19781	-2.15908	0.0431248	0.249216	-4.83672
ENSMUSG00000073460.4	1689	ENSMUSG00000073460.4	ENSMUSG00000073460	protein_coding	Pnldc1	240023	0.184861	-0.104549	-1.35795	-0.136367	0.89289	0.97023	-5.53943
ENSMUSG00000057388.9	1398	ENSMUSG00000057388.9	ENSMUSG00000057388	protein_coding	Mrpl18	67681	10.7667	-0.121747	3.91252	-0.612314	0.547205	0.848465	-6.45578
ENSMUSG00000068039.12	5030	ENSMUSG00000068039.12	ENSMUSG00000068039	protein_coding	Tcp1	21454	43.2442	0.00568962	7.76524	0.0759644	0.9402	0.983206	-7.60222
ENSMUSG00000064637.1	128	ENSMUSG00000064637.1	ENSMUSG00000064637	snoRNA	Snora20	NA	0.181231	-0.124612	-1.8156	-0.173327	0.86413	0.962455	-5.48437
ENSMUSG00000062480.11	2345	ENSMUSG00000062480.11	ENSMUSG00000062480	protein_coding	Acat3	224530	0.22879	-0.632777	-0.463601	-1.00548	0.326633	0.703088	-5.14656
ENSMUSG00000023832.13	2544	ENSMUSG00000023832.13	ENSMUSG00000023832	protein_coding	Acat2	110460	5.72939	-0.269327	3.84761	-1.23537	0.230957	0.604383	-5.85958
ENSMUSG00000089695.2	423	ENSMUSG00000089695.2	ENSMUSG00000089695	processed_pseudogene	Gm15946	NA	0.109681	-0.174574	-1.75419	-0.23089	0.819737	0.952567	-5.4764
ENSMUSG00000060475.12	5651	ENSMUSG00000060475.12	ENSMUSG00000060475	protein_coding	Wtap	60532	6.66798	0.12683	5.22874	0.859477	0.400227	0.759509	-6.64172
ENSMUSG00000006818.4	3824	ENSMUSG00000006818.4	ENSMUSG00000006818	protein_coding	Sod2	20656	54.496	-0.0225511	7.69674	-0.241958	0.811268	0.952567	-7.56405
ENSMUSG00000055602.16	3054	ENSMUSG00000055602.16	ENSMUSG00000055602	protein_coding	Tcp10b	21462	0.102943	1.42315	-1.05334	2.08134	0.0504151	0.272437	-3.8355
ENSMUSG00000038347.14	8560	ENSMUSG00000038347.14	ENSMUSG00000038347	protein_coding	Tcte2	21646	0.466751	-0.313816	1.96291	-0.738658	0.468665	0.803113	-5.76974
ENSMUSG00000095184.1	106	ENSMUSG00000095184.1	ENSMUSG00000095184	snRNA	Gm26375	NA	0.218845	-0.124612	-1.8156	-0.173327	0.86413	0.962455	-5.48437
ENSMUSG00000086292.1	505	ENSMUSG00000086292.1	ENSMUSG00000086292	antisense	NA	NA	0.621486	-0.0910046	-0.900294	-0.141987	0.888506	0.968755	-5.55136
ENSMUSG00000086465.1	616	ENSMUSG00000086465.1	ENSMUSG00000086465	antisense	NA	NA	0.441334	-0.559245	-1.05334	-0.826955	0.417986	0.773303	-5.23558
ENSMUSG00000068036.14	10223	ENSMUSG00000068036.14	ENSMUSG00000068036	protein_coding	Afdn	17356	15.5623	-0.203641	7.31154	-2.6198	0.0163779	0.139245	-4.41218
ENSMUSG00000089883.1	487	ENSMUSG00000089883.1	ENSMUSG00000089883	processed_pseudogene	Gm3355	NA	0.534372	1.06681	-1.09379	1.43054	0.167948	0.523402	-4.6954
ENSMUSG00000048826.6	2808	ENSMUSG00000048826.6	ENSMUSG00000048826	protein_coding	Dact2	240025	7.12209	-0.210235	4.33361	-1.35764	0.189646	0.554059	-5.84712
ENSMUSG00000023886.9	2832	ENSMUSG00000023886.9	ENSMUSG00000023886	protein_coding	Smoc2	64074	8.02013	-3.12748	3.51738	-6.81882	1.23e-06	9.98e-05	5.58565
ENSMUSG00000023885.8	5922	ENSMUSG00000023885.8	ENSMUSG00000023885	protein_coding	Thbs2	21826	0.823515	-1.58425	2.03107	-3.69947	0.0014122	0.0240283	-0.956992
ENSMUSG00000079311.1	990	ENSMUSG00000079311.1	ENSMUSG00000079311	processed_pseudogene	Gm3222	NA	1.37452	0.438247	0.611037	0.844219	0.408497	0.765034	-5.42746
ENSMUSG00000050088.9	3294	ENSMUSG00000050088.9	ENSMUSG00000050088	protein_coding	1600012H06Rik	67912	3.47812	-0.0732108	3.50911	-0.314953	0.756048	0.939714	-6.48686
ENSMUSG00000023883.13	4914	ENSMUSG00000023883.13	ENSMUSG00000023883	protein_coding	Phf10	72057	9.10534	0.015614	5.48765	0.124862	0.901875	0.973933	-7.07365
ENSMUSG00000036552.16	6352	ENSMUSG00000036552.16	ENSMUSG00000036552	protein_coding	Ermard	381062	0.345372	0.537436	1.06599	0.912125	0.372529	0.740195	-5.45499
ENSMUSG00000100536.1	667	ENSMUSG00000100536.1	ENSMUSG00000100536	lincRNA	NA	NA	0.116257	-0.174095	-1.8156	-0.236476	0.81546	0.952567	-5.47786
ENSMUSG00000014773.13	4219	ENSMUSG00000014773.13	ENSMUSG00000014773	protein_coding	Dll1	13388	1.37336	0.327826	2.40353	0.857057	0.401531	0.760289	-5.80479
ENSMUSG00000097566.1	3955	ENSMUSG00000097566.1	ENSMUSG00000097566	lincRNA	A930024N18Rik	NA	0.695176	0.410426	1.42548	0.855746	0.402239	0.760527	-5.56047
ENSMUSG00000014763.7	4518	ENSMUSG00000014763.7	ENSMUSG00000014763	protein_coding	Fam120b	67544	18.0964	0.117557	6.3337	0.90515	0.376123	0.742751	-6.86665
ENSMUSG00000014769.9	1036	ENSMUSG00000014769.9	ENSMUSG00000014769	protein_coding	Psmb1	19170	68.5967	0.00737713	6.14953	0.0782248	0.938424	0.983114	-7.25661
ENSMUSG00000014767.16	13399	ENSMUSG00000014767.16	ENSMUSG00000014767	protein_coding	Tbp	21374	1.71498	0.258162	4.50821	1.42265	0.170195	0.526231	-5.83144
ENSMUSG00000051977.14	4308	ENSMUSG00000051977.14	ENSMUSG00000051977	protein_coding	Prdm9	213389	0.240044	0.262301	0.108012	0.379277	0.708465	0.925069	-5.60098
ENSMUSG00000023852.13	11917	ENSMUSG00000023852.13	ENSMUSG00000023852	protein_coding	Chd1	12648	6.54442	-0.180816	6.28267	-1.81474	0.0845386	0.368766	-5.68292
ENSMUSG00000048027.7	2633	ENSMUSG00000048027.7	ENSMUSG00000048027	protein_coding	Rgmb	68799	31.8874	0.0200832	6.38138	0.199914	0.843559	0.961143	-7.29762
ENSMUSG00000060149.6	1964	ENSMUSG00000060149.6	ENSMUSG00000060149	lincRNA	BC002059	NA	4.34208	-0.584874	3.07854	-1.98648	0.0608049	0.303884	-4.53923
ENSMUSG00000096696.1	2667	ENSMUSG00000096696.1	ENSMUSG00000096696	protein_coding	Zfp960	449000	1.008	0.546207	1.51869	1.37499	0.184291	0.546455	-5.05988
ENSMUSG00000095990.1	2684	ENSMUSG00000095990.1	ENSMUSG00000095990	protein_coding	Zfp97	22759	1.01486	-0.239205	1.50419	-0.571878	0.573754	0.861354	-5.78807
ENSMUSG00000072761.10	594	ENSMUSG00000072761.10	ENSMUSG00000072761	lincRNA	Gm6712	100862203	4.63253	0.288565	1.27671	0.438541	0.665678	0.909405	-5.82374
ENSMUSG00000043801.6	681	ENSMUSG00000043801.6	ENSMUSG00000043801	pseudogene	Oaz1-ps	NA	1.2244	0.100645	-0.0728557	0.156487	0.877212	0.964837	-5.63037
ENSMUSG00000097379.1	2368	ENSMUSG00000097379.1	ENSMUSG00000097379	lincRNA	Gm26873	NA	0.269135	-0.448925	-0.594696	-0.526442	0.604351	0.878524	-5.45403
ENSMUSG00000047786.12	3434	ENSMUSG00000047786.12	ENSMUSG00000047786	protein_coding	Lix1	66643	7.97477	0.567294	4.75173	3.28003	0.00373107	0.0483864	-2.43069
ENSMUSG00000023845.6	5181	ENSMUSG00000023845.6	ENSMUSG00000023845	protein_coding	Lnpep	240028	48.0604	-0.138869	7.95377	-1.70885	0.102897	0.408729	-6.21553
ENSMUSG00000080316.10	6897	ENSMUSG00000080316.10	ENSMUSG00000080316	protein_coding	Spaca6	75202	0.309231	-0.158695	1.24597	-0.401557	0.692253	0.920015	-5.79297
ENSMUSG00000003665.6	2090	ENSMUSG00000003665.6	ENSMUSG00000003665	protein_coding	Has1	15116	0.354226	-0.459795	-0.238907	-0.677377	0.5059	0.825826	-5.41126
ENSMUSG00000071273.3	837	ENSMUSG00000071273.3	ENSMUSG00000071273	protein_coding	Gm5145	NA	0.485552	0.122499	-0.991922	0.14311	0.88763	0.968628	-5.55177
ENSMUSG00000007564.14	3375	ENSMUSG00000007564.14	ENSMUSG00000007564	protein_coding	Ppp2r1a	51792	153.12	0.0191206	9.01198	0.287763	0.776479	0.946332	-7.84023
ENSMUSG00000067942.5	3791	ENSMUSG00000067942.5	ENSMUSG00000067942	protein_coding	Zfp160	224585	3.68565	0.108823	3.81309	0.533324	0.599666	0.875395	-6.48082
ENSMUSG00000076137.1	110	ENSMUSG00000076137.1	ENSMUSG00000076137	miRNA	Gm26384	NA	17.5384	-0.737995	0.9243	-1.43725	0.166054	0.520444	-4.86557
ENSMUSG00000062743.9	2917	ENSMUSG00000062743.9	ENSMUSG00000062743	protein_coding	Zfp677	210503	0.523248	-0.324297	0.663239	-0.572064	0.573631	0.861244	-5.60521
ENSMUSG00000023882.15	2832	ENSMUSG00000023882.15	ENSMUSG00000023882	protein_coding	Zfp54	22712	0.212198	-2.16845	-0.681514	-3.22353	0.00424696	0.0536283	-1.91519
ENSMUSG00000023892.7	2600	ENSMUSG00000023892.7	ENSMUSG00000023892	protein_coding	Zfp51	22709	1.37616	0.314875	1.86335	0.849598	0.405569	0.762654	-5.70464
ENSMUSG00000057409.6	2058	ENSMUSG00000057409.6	ENSMUSG00000057409	protein_coding	Zfp53	24132	2.08782	-0.479863	2.13255	-1.43878	0.165626	0.519952	-5.1005
ENSMUSG00000097781.1	2478	ENSMUSG00000097781.1	ENSMUSG00000097781	lincRNA	9330136K24Rik	NA	0.324327	0.0677752	-0.123154	0.10171	0.919996	0.976519	-5.63809
ENSMUSG00000051341.5	2175	ENSMUSG00000051341.5	ENSMUSG00000051341	protein_coding	Zfp52	22710	2.61749	0.0309453	2.54735	0.102937	0.919034	0.976519	-6.24021
ENSMUSG00000067931.5	2612	ENSMUSG00000067931.5	ENSMUSG00000067931	protein_coding	Zfp948	381066	4.9374	0.363554	3.68932	1.70094	0.104397	0.411415	-5.19786
ENSMUSG00000035868.8	1383	ENSMUSG00000035868.8	ENSMUSG00000035868	protein_coding	Zfp983	73229	2.72054	-0.346052	1.95469	-0.930291	0.363275	0.735272	-5.62739
ENSMUSG00000073448.1	259	ENSMUSG00000073448.1	ENSMUSG00000073448	protein_coding	Gm10509	NA	3.96607	-2.2636	-0.0315259	-3.34496	0.00321357	0.0439088	-1.66316
ENSMUSG00000067929.3	255	ENSMUSG00000067929.3	ENSMUSG00000067929	protein_coding	Gm10226	NA	4.11699	-0.0218517	0.233795	-0.0362275	0.971459	0.99254	-5.68109
ENSMUSG00000067928.6	4209	ENSMUSG00000067928.6	ENSMUSG00000067928	protein_coding	Zfp760	240034	1.86877	0.414177	2.94556	1.3813	0.182373	0.543661	-5.45752
ENSMUSG00000061544.13	5139	ENSMUSG00000061544.13	ENSMUSG00000061544	protein_coding	Zfp229	381067	0.550016	-0.531258	1.53207	-1.15723	0.260765	0.637872	-5.31452
ENSMUSG00000069743.4	3695	ENSMUSG00000069743.4	ENSMUSG00000069743	protein_coding	Zfp820	75424	0.129568	-0.478823	-0.900294	-0.572647	0.573244	0.860886	-5.40678
ENSMUSG00000078546.8	3167	ENSMUSG00000078546.8	ENSMUSG00000078546	protein_coding	Zfp995	70081	2.08503	-0.387332	2.58028	-0.921051	0.367963	0.737655	-5.79535
ENSMUSG00000071267.11	5259	ENSMUSG00000071267.11	ENSMUSG00000071267	protein_coding	Zfp942	73233	4.83339	0.0986777	4.67251	0.626993	0.537731	0.843966	-6.66315
ENSMUSG00000053347.14	5277	ENSMUSG00000053347.14	ENSMUSG00000053347	protein_coding	Zfp943	74670	4.23308	-0.302692	4.47984	-1.74434	0.0963952	0.394849	-5.34368
ENSMUSG00000099397.1	742	ENSMUSG00000099397.1	ENSMUSG00000099397	processed_pseudogene	Gm7809	NA	0.35415	-0.962238	-1.15422	-1.38851	0.1802	0.54007	-4.71882
ENSMUSG00000063383.5	2872	ENSMUSG00000063383.5	ENSMUSG00000063383	protein_coding	Zfp947	210853	0.153609	-0.481046	-0.890056	-0.621675	0.541153	0.845145	-5.39475
ENSMUSG00000096433.1	4880	ENSMUSG00000096433.1	ENSMUSG00000096433	protein_coding	Zfp994	240038	2.03191	0.397933	3.31506	1.57374	0.131178	0.46526	-5.2833
ENSMUSG00000033972.9	2784	ENSMUSG00000033972.9	ENSMUSG00000033972	protein_coding	Zfp944	319615	3.61017	-0.0347622	3.29021	-0.119665	0.905938	0.973953	-6.43949
ENSMUSG00000044501.17	2974	ENSMUSG00000044501.17	ENSMUSG00000044501	protein_coding	Zfp758	224598	5.89755	-0.113607	4.13487	-0.631235	0.53501	0.843084	-6.51208
ENSMUSG00000071266.13	3504	ENSMUSG00000071266.13	ENSMUSG00000071266	protein_coding	Zfp946	74149	3.34529	-0.482766	3.5365	-1.86269	0.077209	0.35124	-4.88252
ENSMUSG00000098210.1	350	ENSMUSG00000098210.1	ENSMUSG00000098210	processed_pseudogene	Gm5224	NA	0.194265	-0.177605	-1.8156	-0.244266	0.809505	0.952256	-5.4761
ENSMUSG00000098164.1	1952	ENSMUSG00000098164.1	ENSMUSG00000098164	protein_coding	Gm5493	NA	0.101356	0.381934	-1.35795	0.509016	0.616291	0.885415	-5.41978
ENSMUSG00000096975.1	1423	ENSMUSG00000096975.1	ENSMUSG00000096975	lincRNA	Gm16386	NA	0.515092	-0.910274	-0.441654	-1.19111	0.247505	0.622906	-4.98741
ENSMUSG00000059142.15	10173	ENSMUSG00000059142.15	ENSMUSG00000059142	protein_coding	Zfp945	240041	1.2746	-0.211978	3.71504	-1.05611	0.303467	0.680745	-6.01746
ENSMUSG00000002617.14	4482	ENSMUSG00000002617.14	ENSMUSG00000002617	protein_coding	Zfp40	22700	4.72849	-0.0732654	4.40513	-0.372098	0.71372	0.926692	-6.71752
ENSMUSG00000071256.3	2672	ENSMUSG00000071256.3	ENSMUSG00000071256	protein_coding	Zfp213	449521	0.385323	-0.54399	0.264009	-0.96324	0.34689	0.720121	-5.26434
ENSMUSG00000062012.13	2439	ENSMUSG00000062012.13	ENSMUSG00000062012	protein_coding	Zfp13	22654	4.57478	-0.495344	3.46059	-1.95988	0.0640426	0.312802	-4.69285
ENSMUSG00000041319.13	2026	ENSMUSG00000041319.13	ENSMUSG00000041319	protein_coding	Thoc6	386612	1.13286	-0.52847	1.12862	-0.915046	0.371031	0.738456	-5.44044
ENSMUSG00000023904.10	958	ENSMUSG00000023904.10	ENSMUSG00000023904	protein_coding	Hcfc1r1	353502	22.891	-0.0925439	4.45619	-0.552218	0.586896	0.869347	-6.64605
ENSMUSG00000023905.14	963	ENSMUSG00000023905.14	ENSMUSG00000023905	protein_coding	Tnfrsf12a	27279	0.463343	-0.605744	-0.636133	-0.903681	0.376883	0.743386	-5.21731
ENSMUSG00000023908.7	2039	ENSMUSG00000023908.7	ENSMUSG00000023908	protein_coding	Pkmyt1	268930	0.374812	-0.791869	-0.259428	-1.27069	0.21837	0.588385	-4.91264
ENSMUSG00000023909.3	2507	ENSMUSG00000023909.3	ENSMUSG00000023909	protein_coding	Paqr4	76498	8.52336	-0.364487	4.39932	-2.03634	0.0551266	0.286523	-4.82615
ENSMUSG00000097006.7	4842	ENSMUSG00000097006.7	ENSMUSG00000097006	lincRNA	9530082P21Rik	NA	13.2599	0.130042	6.00732	1.18259	0.250792	0.625991	-6.51838
ENSMUSG00000040097.15	2977	ENSMUSG00000040097.15	ENSMUSG00000040097	protein_coding	Flywch1	224613	46.3715	-0.0577844	7.105	-0.614026	0.546096	0.847957	-7.26586
ENSMUSG00000023911.12	996	ENSMUSG00000023911.12	ENSMUSG00000023911	protein_coding	Flywch2	76917	1.43897	-0.955215	0.592747	-1.7597	0.0936922	0.388784	-4.39531
ENSMUSG00000097732.2	2266	ENSMUSG00000097732.2	ENSMUSG00000097732	lincRNA	NA	NA	0.123717	0.717651	-1.16445	0.959788	0.348582	0.721721	-5.15825
ENSMUSG00000039218.16	10982	ENSMUSG00000039218.16	ENSMUSG00000039218	protein_coding	Srrm2	75956	72.553	0.170911	9.63603	2.92401	0.00837033	0.0873253	-4.29622
ENSMUSG00000092981.1	79	ENSMUSG00000092981.1	ENSMUSG00000092981	miRNA	Mir5125	NA	2.22374	-0.708919	-1.3175	-0.994274	0.331926	0.707077	-5.09388
ENSMUSG00000055839.5	508	ENSMUSG00000055839.5	ENSMUSG00000055839	protein_coding	Elob	67673	85.9714	0.029759	5.45327	0.240469	0.812406	0.952567	-7.05317
ENSMUSG00000016946.5	2751	ENSMUSG00000016946.5	ENSMUSG00000016946	protein_coding	Kctd5	69259	2.93098	0.0323835	3.01927	0.115964	0.908833	0.974551	-6.36651
ENSMUSG00000024122.16	10935	ENSMUSG00000024122.16	ENSMUSG00000024122	protein_coding	Pdpk1	18607	25.7001	0.0564879	8.13459	0.80322	0.431257	0.782076	-7.35541
ENSMUSG00000036820.11	2728	ENSMUSG00000036820.11	ENSMUSG00000036820	protein_coding	Amdhd2	245847	1.40555	-0.373398	1.81966	-0.814586	0.42487	0.777814	-5.67586
ENSMUSG00000024121.13	3384	ENSMUSG00000024121.13	ENSMUSG00000024121	protein_coding	Atp6v0c	11984	73.1621	-0.0488198	7.93542	-0.370651	0.71478	0.926692	-7.57239
ENSMUSG00000036473.15	13362	ENSMUSG00000036473.15	ENSMUSG00000036473	protein_coding	Tbc1d24	224617	8.78511	-0.0968178	6.87189	-1.00374	0.327451	0.703648	-6.8967
ENSMUSG00000024118.13	2551	ENSMUSG00000024118.13	ENSMUSG00000024118	protein_coding	Tedc2	72016	1.08927	0.0239064	1.58883	0.0658696	0.948133	0.986362	-5.96696
ENSMUSG00000072082.6	3099	ENSMUSG00000072082.6	ENSMUSG00000072082	protein_coding	Ccnf	12449	1.49772	0.0456272	2.23945	0.137106	0.892313	0.970029	-6.1342
ENSMUSG00000035435.15	5317	ENSMUSG00000035435.15	ENSMUSG00000035435	protein_coding	Abca17	381072	0.105206	-1.74566	-0.744088	-2.25023	0.0358048	0.22455	-3.57288
ENSMUSG00000024130.15	8797	ENSMUSG00000024130.15	ENSMUSG00000024130	protein_coding	Abca3	27410	12.3641	0.0614088	6.75853	0.53692	0.597225	0.874006	-7.24303
ENSMUSG00000034681.16	1920	ENSMUSG00000034681.16	ENSMUSG00000034681	protein_coding	Rnps1	19826	48.7939	0.0858083	6.5433	0.765999	0.452592	0.795421	-7.04548
ENSMUSG00000024132.5	1091	ENSMUSG00000024132.5	ENSMUSG00000024132	protein_coding	Eci1	13177	1.29687	-0.783546	0.53643	-1.3115	0.204493	0.57181	-4.95698
ENSMUSG00000024136.14	2328	ENSMUSG00000024136.14	ENSMUSG00000024136	protein_coding	Dnase1l2	66705	0.104215	0.391884	-1.18542	0.504659	0.619294	0.887301	-5.43315
ENSMUSG00000024137.8	2561	ENSMUSG00000024137.8	ENSMUSG00000024137	protein_coding	E4f1	13560	2.6545	-0.667889	2.70903	-1.77559	0.0909657	0.382875	-4.78194
ENSMUSG00000043445.6	1027	ENSMUSG00000043445.6	ENSMUSG00000043445	protein_coding	Pgp	67078	26.6359	0.0134402	4.77403	0.080561	0.936589	0.982663	-6.89793
ENSMUSG00000024142.14	3366	ENSMUSG00000024142.14	ENSMUSG00000024142	protein_coding	Mlst8	56716	4.94347	0.370188	4.03769	1.69154	0.106203	0.415746	-5.31423
ENSMUSG00000033597.8	6172	ENSMUSG00000033597.8	ENSMUSG00000033597	protein_coding	Caskin1	268932	20.0534	0.229826	6.95032	2.50507	0.0209709	0.162421	-4.5835
ENSMUSG00000052752.15	5872	ENSMUSG00000052752.15	ENSMUSG00000052752	protein_coding	Traf7	224619	2.3772	-0.142765	3.79554	-0.649909	0.523121	0.836588	-6.39577
ENSMUSG00000079657.10	2852	ENSMUSG00000079657.10	ENSMUSG00000079657	protein_coding	Rab26	328778	5.74715	0.557248	4.01449	2.56772	0.0183312	0.150186	-3.74919
ENSMUSG00000093565.1	497	ENSMUSG00000093565.1	ENSMUSG00000093565	antisense	Rab26os	NA	0.269641	-0.728595	-1.35795	-1.09795	0.285222	0.664359	-5.0022
ENSMUSG00000032855.5	14170	ENSMUSG00000032855.5	ENSMUSG00000032855	protein_coding	Pkd1	18763	4.8398	-0.104875	6.08945	-0.781914	0.443392	0.789359	-6.90956
ENSMUSG00000080342.1	94	ENSMUSG00000080342.1	ENSMUSG00000080342	miRNA	Gm24589	NA	0.246783	-0.124612	-1.8156	-0.173327	0.86413	0.962455	-5.48437
ENSMUSG00000002496.9	6018	ENSMUSG00000002496.9	ENSMUSG00000002496	protein_coding	Tsc2	22084	30.1265	-0.0921811	7.49594	-0.981247	0.338152	0.713229	-7.05585
ENSMUSG00000041429.2	1080	ENSMUSG00000041429.2	ENSMUSG00000041429	protein_coding	Nthl1	18207	0.267351	-0.841518	-1.09379	-1.09783	0.285274	0.664359	-5.01611
ENSMUSG00000002504.14	2257	ENSMUSG00000002504.14	ENSMUSG00000002504	protein_coding	Slc9a3r2	65962	2.43401	-0.201904	2.44148	-0.63109	0.535103	0.843084	-6.02529
ENSMUSG00000041130.9	3286	ENSMUSG00000041130.9	ENSMUSG00000041130	protein_coding	Zfp598	213753	2.97978	0.763141	3.2608	3.1657	0.00484666	0.0586695	-2.31671
ENSMUSG00000007021.4	2071	ENSMUSG00000007021.4	ENSMUSG00000007021	protein_coding	Syngr3	20974	46.0787	-0.0477171	6.57507	-0.511363	0.614677	0.88489	-7.21291
ENSMUSG00000040888.9	1775	ENSMUSG00000040888.9	ENSMUSG00000040888	protein_coding	Gfer	11692	6.28666	0.227507	3.4587	0.823842	0.419712	0.774835	-6.16435
ENSMUSG00000040688.16	5686	ENSMUSG00000040688.16	ENSMUSG00000040688	protein_coding	Tbl3	213773	3.61055	0.231643	4.37035	1.44417	0.164121	0.516788	-5.75732
ENSMUSG00000044533.15	1830	ENSMUSG00000044533.15	ENSMUSG00000044533	protein_coding	Rps2	16898	22.8713	-0.101182	5.37396	-0.599568	0.555503	0.854255	-6.86714
ENSMUSG00000090101.1	183	ENSMUSG00000090101.1	ENSMUSG00000090101	antisense	Snhg9	73474	0.575393	0.308609	-1.42861	0.468325	0.644598	0.898756	-5.41964
ENSMUSG00000089255.1	128	ENSMUSG00000089255.1	ENSMUSG00000089255	snoRNA	Snora78	NA	1.49589	-1.29728	-1.22587	-2.10935	0.0476691	0.263665	-3.77406
ENSMUSG00000040048.14	1217	ENSMUSG00000040048.14	ENSMUSG00000040048	protein_coding	Ndufb10	68342	45.993	0.0136104	5.80768	0.114581	0.909916	0.974865	-7.15917
ENSMUSG00000075705.12	1258	ENSMUSG00000075705.12	ENSMUSG00000075705	protein_coding	Msrb1	27361	3.88455	-0.282075	2.20608	-0.622479	0.540635	0.844773	-5.93058
ENSMUSG00000024158.17	1908	ENSMUSG00000024158.17	ENSMUSG00000024158	protein_coding	Hagh	14651	21.6224	-0.0404408	5.35712	-0.254735	0.80152	0.952256	-7.02151
ENSMUSG00000045316.4	1407	ENSMUSG00000045316.4	ENSMUSG00000045316	protein_coding	Fahd1	68636	6.41853	-0.236398	3.16194	-0.940583	0.358102	0.730027	-5.98716
ENSMUSG00000039183.5	1430	ENSMUSG00000039183.5	ENSMUSG00000039183	protein_coding	Nubp2	26426	4.954	-0.294627	2.77376	-0.875672	0.391568	0.752973	-5.90443
ENSMUSG00000024160.16	2719	ENSMUSG00000024160.16	ENSMUSG00000024160	protein_coding	Spsb3	79043	0.974397	-0.173536	1.48692	-0.452832	0.655526	0.903718	-5.83873
ENSMUSG00000073436.11	6000	ENSMUSG00000073436.11	ENSMUSG00000073436	protein_coding	Eme2	193838	0.433372	0.00123915	1.38329	0.00249878	0.998031	0.999071	-5.91721
ENSMUSG00000024163.17	14558	ENSMUSG00000024163.17	ENSMUSG00000024163	protein_coding	Mapk8ip3	30957	37.5008	0.016676	9.09017	0.237065	0.815009	0.952567	-7.87119
ENSMUSG00000038880.13	2064	ENSMUSG00000038880.13	ENSMUSG00000038880	protein_coding	Mrps34	79044	4.71013	0.183922	3.30711	0.812118	0.426251	0.778922	-6.13867
ENSMUSG00000024165.8	2933	ENSMUSG00000024165.8	ENSMUSG00000024165	protein_coding	Jpt2	52009	0.608649	-0.390988	0.927507	-0.736027	0.470229	0.804041	-5.54069
ENSMUSG00000038002.8	7517	ENSMUSG00000038002.8	ENSMUSG00000038002	protein_coding	Cramp1l	57354	6.70539	0.149832	5.65183	1.07353	0.295773	0.673407	-6.54629
ENSMUSG00000024169.15	7572	ENSMUSG00000024169.15	ENSMUSG00000024169	protein_coding	Ift140	106633	3.01961	0.0807279	4.5256	0.544276	0.592248	0.871557	-6.68026
ENSMUSG00000024168.7	2022	ENSMUSG00000024168.7	ENSMUSG00000024168	protein_coding	Tmem204	407831	0.146237	0.504083	-1.00117	0.733982	0.471448	0.805288	-5.32816
ENSMUSG00000024170.15	8006	ENSMUSG00000024170.15	ENSMUSG00000024170	protein_coding	Telo2	71718	1.44821	-0.147738	3.53016	-0.606255	0.551141	0.850981	-6.33858
ENSMUSG00000044172.6	1582	ENSMUSG00000044172.6	ENSMUSG00000044172	protein_coding	Ptx4	68509	0.312235	-1.65969	-0.900294	-2.45946	0.0231125	0.172244	-3.23682
ENSMUSG00000036636.9	5292	ENSMUSG00000036636.9	ENSMUSG00000036636	protein_coding	Clcn7	26373	5.92737	0.0660831	4.96479	0.421137	0.67813	0.914616	-6.86974
ENSMUSG00000067722.3	3022	ENSMUSG00000067722.3	ENSMUSG00000067722	protein_coding	BC003965	214489	6.58792	0.297397	4.31156	1.65704	0.113061	0.430884	-5.45304
ENSMUSG00000015127.14	5673	ENSMUSG00000015127.14	ENSMUSG00000015127	protein_coding	Unkl	74154	5.61257	-0.0503269	4.99651	-0.346716	0.732413	0.933272	-6.89627
ENSMUSG00000035521.13	2249	ENSMUSG00000035521.13	ENSMUSG00000035521	protein_coding	Gnptg	214505	10.7745	0.143498	4.58244	0.757358	0.457635	0.797992	-6.54505
ENSMUSG00000015126.9	1192	ENSMUSG00000015126.9	ENSMUSG00000015126	protein_coding	Tsr3	68327	5.90057	0.117665	2.82498	0.403026	0.69119	0.919727	-6.22531
ENSMUSG00000047507.12	5112	ENSMUSG00000047507.12	ENSMUSG00000047507	protein_coding	Baiap3	545192	0.960458	0.0659728	2.32189	0.197061	0.845761	0.961691	-6.14442
ENSMUSG00000015120.15	5474	ENSMUSG00000015120.15	ENSMUSG00000015120	protein_coding	Ube2i	22196	13.5984	0.0969853	6.20183	0.56399	0.579009	0.865859	-7.10411
ENSMUSG00000024112.16	9763	ENSMUSG00000024112.16	ENSMUSG00000024112	protein_coding	Cacna1h	58226	10.9566	-0.269167	6.71464	-1.83368	0.0815739	0.361396	-5.75055
ENSMUSG00000024176.10	3118	ENSMUSG00000024176.10	ENSMUSG00000024176	protein_coding	Sox8	20681	7.96522	0.335024	4.61997	1.80611	0.0859202	0.371697	-5.29217
ENSMUSG00000091475.2	1349	ENSMUSG00000091475.2	ENSMUSG00000091475	processed_transcript	2810468N07Rik	NA	2.31605	0.709224	1.72091	1.89505	0.0725821	0.337564	-4.38767
ENSMUSG00000002279.18	13471	ENSMUSG00000002279.18	ENSMUSG00000002279	protein_coding	Lmf1	76483	0.528319	0.206414	2.87612	0.850319	0.405178	0.762654	-5.96403
ENSMUSG00000025739.13	773	ENSMUSG00000025739.13	ENSMUSG00000025739	protein_coding	Gng13	64337	2.8491	0.242433	1.21776	0.525311	0.605122	0.879128	-5.74026
ENSMUSG00000019214.13	4584	ENSMUSG00000019214.13	ENSMUSG00000019214	protein_coding	Chtf18	214901	0.186537	-2.14619	-0.148558	-3.87585	0.000935288	0.017917	-0.672434
ENSMUSG00000041199.2	1703	ENSMUSG00000041199.2	ENSMUSG00000041199	protein_coding	Rpusd1	106707	21.87	0.204025	5.21374	1.49042	0.151663	0.498915	-5.91209
ENSMUSG00000002280.10	3826	ENSMUSG00000002280.10	ENSMUSG00000002280	protein_coding	Narfl	67563	4.09267	-0.169117	3.97486	-0.871664	0.393699	0.754866	-6.26943
ENSMUSG00000061046.9	2643	ENSMUSG00000061046.9	ENSMUSG00000061046	protein_coding	Haghl	68977	5.09884	0.0431911	3.73412	0.174471	0.863243	0.962455	-6.59129
ENSMUSG00000057411.8	800	ENSMUSG00000057411.8	ENSMUSG00000057411	protein_coding	Fam173a	214917	18.7378	0.32393	3.8987	1.40164	0.176297	0.535202	-5.68044
ENSMUSG00000002274.12	1434	ENSMUSG00000002274.12	ENSMUSG00000002274	protein_coding	Metrn	70083	0.183945	1.16197	-1.09379	1.84828	0.0793506	0.35648	-4.16685
ENSMUSG00000025738.7	3478	ENSMUSG00000025738.7	ENSMUSG00000025738	protein_coding	Fbxl16	214931	199.684	0.298404	9.43456	4.87172	9.15e-05	0.00303565	0.224461
ENSMUSG00000025737.5	3432	ENSMUSG00000025737.5	ENSMUSG00000025737	protein_coding	Wdr24	268933	6.6363	0.112728	4.51927	0.70812	0.487014	0.816211	-6.58068
ENSMUSG00000025736.14	2758	ENSMUSG00000025736.14	ENSMUSG00000025736	protein_coding	Jmjd8	72106	3.81094	-0.206386	3.41308	-0.960221	0.34837	0.721499	-6.03028
ENSMUSG00000039615.8	1672	ENSMUSG00000039615.8	ENSMUSG00000039615	protein_coding	Stub1	56424	11.3959	0.182583	4.25555	0.994154	0.331983	0.707077	-6.25214
ENSMUSG00000025735.13	1723	ENSMUSG00000025735.13	ENSMUSG00000025735	protein_coding	Rhbdl1	214951	0.420019	-1.17237	-0.155231	-2.08105	0.0504443	0.272509	-3.85584
ENSMUSG00000025733.17	4442	ENSMUSG00000025733.17	ENSMUSG00000025733	protein_coding	Rhot2	214952	3.54959	0.0920685	3.98324	0.476515	0.638854	0.895197	-6.54504
ENSMUSG00000073434.11	8466	ENSMUSG00000073434.11	ENSMUSG00000073434	protein_coding	Wdr90	106618	0.40852	0.558177	1.76735	1.279	0.215487	0.58459	-5.2368
ENSMUSG00000025732.5	816	ENSMUSG00000025732.5	ENSMUSG00000025732	protein_coding	Mcrip2	68241	3.13891	0.238254	1.2343	0.363629	0.719937	0.928842	-5.81988
ENSMUSG00000025731.15	1109	ENSMUSG00000025731.15	ENSMUSG00000025731	protein_coding	Mettl26	68347	7.2991	0.329017	3.03604	1.22865	0.233415	0.606956	-5.63659
ENSMUSG00000025730.14	3094	ENSMUSG00000025730.14	ENSMUSG00000025730	protein_coding	Rab40c	224624	5.34498	0.0716349	4.00934	0.284608	0.77886	0.947198	-6.63983
ENSMUSG00000057580.4	372	ENSMUSG00000057580.4	ENSMUSG00000057580	transcribed_processed_pseudogene	Gm10012	NA	0.302137	0.640256	-1.49003	0.888246	0.38493	0.749805	-5.18523
ENSMUSG00000025728.15	5992	ENSMUSG00000025728.15	ENSMUSG00000025728	protein_coding	Pigq	14755	8.35455	-0.154958	5.63162	-1.11617	0.277535	0.65487	-6.49266
ENSMUSG00000037326.10	5729	ENSMUSG00000037326.10	ENSMUSG00000037326	protein_coding	Capn15	50817	3.73546	-0.0769346	4.42134	-0.443203	0.662359	0.906803	-6.68364
ENSMUSG00000097523.1	709	ENSMUSG00000097523.1	ENSMUSG00000097523	lincRNA	1700022N22Rik	69431	0.593366	0.931653	-0.83888	1.22477	0.234842	0.608744	-4.92736
ENSMUSG00000037098.17	6789	ENSMUSG00000037098.17	ENSMUSG00000037098	protein_coding	Rab11fip3	215445	19.4535	0.163088	7.03783	1.47703	0.155188	0.503863	-6.3647
ENSMUSG00000036775.12	2288	ENSMUSG00000036775.12	ENSMUSG00000036775	protein_coding	Decr2	26378	7.43213	0.0698224	4.08597	0.340768	0.736819	0.934923	-6.63208
ENSMUSG00000024177.8	1418	ENSMUSG00000024177.8	ENSMUSG00000024177	protein_coding	Nme4	56520	0.29038	0.0539356	-0.727761	0.0803936	0.93672	0.982663	-5.57469
ENSMUSG00000049124.3	386	ENSMUSG00000049124.3	ENSMUSG00000049124	protein_coding	Gm8186	NA	2.20397	-0.738855	-0.113901	-1.15109	0.263224	0.640403	-5.05452
ENSMUSG00000024180.13	3464	ENSMUSG00000024180.13	ENSMUSG00000024180	protein_coding	Tmem8	60455	1.69664	-0.175341	2.57304	-0.536899	0.597239	0.874006	-6.09066
ENSMUSG00000024181.8	1274	ENSMUSG00000024181.8	ENSMUSG00000024181	protein_coding	Mrpl28	68611	10.6975	-0.450593	3.75541	-2.05044	0.0536101	0.282032	-4.61544
ENSMUSG00000024182.16	3828	ENSMUSG00000024182.16	ENSMUSG00000024182	protein_coding	Axin1	12005	4.08618	-0.0357899	3.97953	-0.188082	0.852701	0.962455	-6.64251
ENSMUSG00000073433.10	3252	ENSMUSG00000073433.10	ENSMUSG00000073433	protein_coding	Arhgdig	14570	3.10767	0.163489	3.35896	0.721199	0.479105	0.810717	-6.22771
ENSMUSG00000024186.15	4206	ENSMUSG00000024186.15	ENSMUSG00000024186	protein_coding	Rgs11	50782	0.190272	1.51613	-0.199441	2.14949	0.0439689	0.251936	-3.76113
ENSMUSG00000024187.14	3981	ENSMUSG00000024187.14	ENSMUSG00000024187	protein_coding	Fam234a	106581	0.763653	-0.307268	1.64168	-0.739892	0.467932	0.802321	-5.68765
ENSMUSG00000024188.15	7509	ENSMUSG00000024188.15	ENSMUSG00000024188	protein_coding	Luc7l	66978	13.8714	0.232457	6.69875	2.1468	0.0442092	0.252978	-5.21178
ENSMUSG00000089764.1	1044	ENSMUSG00000089764.1	ENSMUSG00000089764	processed_pseudogene	Gm16580	NA	0.39913	1.02757	-0.97096	1.33596	0.196513	0.562251	-4.82492
ENSMUSG00000034413.14	6331	ENSMUSG00000034413.14	ENSMUSG00000034413	protein_coding	Neurl1b	240055	13.7595	0.717885	6.41085	5.58446	1.8e-05	0.000809609	2.48517
ENSMUSG00000024190.6	2697	ENSMUSG00000024190.6	ENSMUSG00000024190	protein_coding	Dusp1	19252	5.60422	0.00192756	3.91201	0.00826556	0.993487	0.997584	-6.64872
ENSMUSG00000001576.14	6456	ENSMUSG00000001576.14	ENSMUSG00000001576	protein_coding	Ergic1	67458	13.7836	0.12202	6.47127	1.06972	0.297442	0.67505	-6.74208
ENSMUSG00000015575.14	3261	ENSMUSG00000015575.14	ENSMUSG00000015575	protein_coding	Atp6v0e	11974	1.43512	0.235364	2.28139	0.761103	0.455445	0.796845	-5.87221
ENSMUSG00000048249.14	8564	ENSMUSG00000048249.14	ENSMUSG00000048249	protein_coding	Crebrf	77128	10.8031	-0.109824	6.52978	-1.09753	0.285403	0.664411	-6.71998
ENSMUSG00000024191.14	5097	ENSMUSG00000024191.14	ENSMUSG00000024191	protein_coding	Bnip1	224630	2.15967	-0.0249907	3.44513	-0.0993051	0.921881	0.976519	-6.48857
ENSMUSG00000078838.2	1514	ENSMUSG00000078838.2	ENSMUSG00000078838	lincRNA	Gm17382	NA	0.246695	-0.0163547	-1.09379	-0.019191	0.984878	0.993905	-5.53776
ENSMUSG00000024301.9	2627	ENSMUSG00000024301.9	ENSMUSG00000024301	protein_coding	Kifc5b	16580	0.257882	-1.41992	-0.263186	-2.45197	0.0234832	0.173633	-3.25927
ENSMUSG00000024193.7	2429	ENSMUSG00000024193.7	ENSMUSG00000024193	protein_coding	Phf1	21652	3.38486	0.341976	3.03731	1.33275	0.197546	0.563527	-5.54166
ENSMUSG00000024194.15	649	ENSMUSG00000024194.15	ENSMUSG00000024194	protein_coding	Cuta	67675	18.8192	0.076194	3.58548	0.300123	0.76717	0.944301	-6.50939
ENSMUSG00000067629.11	6787	ENSMUSG00000067629.11	ENSMUSG00000067629	protein_coding	Syngap1	240057	63.4949	0.307764	8.74313	4.37546	0.000290364	0.00714015	-0.780921
ENSMUSG00000057789.13	2407	ENSMUSG00000057789.13	ENSMUSG00000057789	protein_coding	Bak1	12018	0.577007	-0.025558	0.649173	-0.0519094	0.959114	0.988871	-5.76065
ENSMUSG00000042644.8	8990	ENSMUSG00000042644.8	ENSMUSG00000042644	protein_coding	Itpr3	16440	0.117649	-0.269578	0.0694626	-0.366889	0.717541	0.927777	-5.607
ENSMUSG00000024208.15	837	ENSMUSG00000024208.15	ENSMUSG00000024208	protein_coding	Uqcc2	67267	14.5943	-0.296201	3.60838	-1.32871	0.198854	0.565938	-5.66842
ENSMUSG00000044857.7	2595	ENSMUSG00000044857.7	ENSMUSG00000044857	protein_coding	Lemd2	224640	2.09309	-0.195124	2.48795	-0.640997	0.528776	0.839622	-5.99141
ENSMUSG00000063239.16	5318	ENSMUSG00000063239.16	ENSMUSG00000063239	protein_coding	Grm4	268934	2.07846	0.0791808	3.47337	0.361006	0.721867	0.929329	-6.44959
ENSMUSG00000046711.15	1990	ENSMUSG00000046711.15	ENSMUSG00000046711	protein_coding	Hmga1	15361	7.08526	-0.307599	3.77944	-1.15157	0.263033	0.640403	-5.94425
ENSMUSG00000062753.13	1398	ENSMUSG00000062753.13	ENSMUSG00000062753	protein_coding	AI413582	106672	3.54189	-0.0329044	2.24867	-0.0827548	0.934866	0.982016	-6.12398
ENSMUSG00000024213.13	2985	ENSMUSG00000024213.13	ENSMUSG00000024213	protein_coding	Nudt3	56409	52.5249	0.0187619	7.29093	0.213623	0.832996	0.956924	-7.47953
ENSMUSG00000052146.15	1937	ENSMUSG00000052146.15	ENSMUSG00000052146	protein_coding	Rps10	67097	20.6277	0.00633642	5.32123	0.0446147	0.964855	0.990677	-7.03982
ENSMUSG00000040276.14	4886	ENSMUSG00000040276.14	ENSMUSG00000040276	protein_coding	Pacsin1	23969	60.4308	0.0528159	8.20647	0.837797	0.412011	0.768325	-7.34204
ENSMUSG00000056692.12	4250	ENSMUSG00000056692.12	ENSMUSG00000056692	protein_coding	D17Wsu92e	224647	21.7781	-0.0318826	6.5296	-0.306964	0.762033	0.941822	-7.2788
ENSMUSG00000024217.9	6217	ENSMUSG00000024217.9	ENSMUSG00000024217	protein_coding	Snrpc	20630	0.990251	0.00766394	2.59125	0.0227734	0.982056	0.993127	-6.24851
ENSMUSG00000039512.11	8708	ENSMUSG00000039512.11	ENSMUSG00000039512	protein_coding	Uhrf1bp1	224648	1.65442	-0.0902783	3.85016	-0.440369	0.664376	0.908245	-6.53086
ENSMUSG00000024218.12	2290	ENSMUSG00000024218.12	ENSMUSG00000024218	protein_coding	Taf11	68776	4.33075	-0.410065	3.32425	-1.80868	0.0855078	0.370491	-4.89989
ENSMUSG00000024219.15	7143	ENSMUSG00000024219.15	ENSMUSG00000024219	protein_coding	Anks1	224650	0.843632	-1.41683	2.46479	-3.61592	0.00171564	0.0277959	-1.17066
ENSMUSG00000062859.14	2090	ENSMUSG00000062859.14	ENSMUSG00000062859	protein_coding	Tcp11	21463	0.166733	-0.775243	-1.25608	-0.837549	0.412146	0.768336	-5.22028
ENSMUSG00000024220.13	3991	ENSMUSG00000024220.13	ENSMUSG00000024220	protein_coding	Zfp523	224656	6.64387	-0.105495	4.73385	-0.674737	0.507541	0.827099	-6.64586
ENSMUSG00000002257.7	2524	ENSMUSG00000002257.7	ENSMUSG00000002257	protein_coding	Def6	23853	0.157026	-0.430729	-0.724004	-0.655467	0.51961	0.833826	-5.37213
ENSMUSG00000002250.15	4631	ENSMUSG00000002250.15	ENSMUSG00000002250	protein_coding	Ppard	19015	1.87753	-0.0416319	3.12224	-0.156178	0.877453	0.964837	-6.38871
ENSMUSG00000007570.15	3183	ENSMUSG00000007570.15	ENSMUSG00000007570	protein_coding	Fance	72775	1.64036	-0.53197	2.36055	-1.46057	0.159612	0.510871	-5.14318
ENSMUSG00000037805.14	2349	ENSMUSG00000037805.14	ENSMUSG00000037805	protein_coding	Rpl10a	19896	20.9806	-0.215029	5.61105	-1.54253	0.138565	0.47812	-5.93813
ENSMUSG00000024222.16	6363	ENSMUSG00000024222.16	ENSMUSG00000024222	protein_coding	Fkbp5	14229	8.80477	-0.19303	5.79664	-1.32282	0.200769	0.567849	-6.29045
ENSMUSG00000062252.8	1248	ENSMUSG00000062252.8	ENSMUSG00000062252	protein_coding	Lhfpl5	328789	1.09338	-0.857447	0.231757	-1.19797	0.244883	0.620608	-5.04472
ENSMUSG00000004865.15	9647	ENSMUSG00000004865.15	ENSMUSG00000004865	protein_coding	Srpk1	20815	5.64676	0.0347261	5.7703	0.316317	0.755028	0.938812	-7.10015
ENSMUSG00000036196.15	4179	ENSMUSG00000036196.15	ENSMUSG00000036196	protein_coding	Slc26a8	224661	0.93796	0.136119	2.03477	0.40527	0.689566	0.91951	-6.00216
ENSMUSG00000053436.14	4361	ENSMUSG00000053436.14	ENSMUSG00000053436	protein_coding	Mapk14	26416	16.7732	-0.188347	6.18637	-1.63885	0.116826	0.436947	-5.93918
ENSMUSG00000063952.15	7194	ENSMUSG00000063952.15	ENSMUSG00000063952	protein_coding	Brpf3	268936	5.54365	0.168962	5.32323	1.38505	0.18124	0.541778	-6.09479
ENSMUSG00000048905.4	4592	ENSMUSG00000048905.4	ENSMUSG00000048905	protein_coding	4930539E08Rik	207819	1.12333	0.629603	2.34935	1.90283	0.071507	0.334059	-4.5296
ENSMUSG00000005936.18	4379	ENSMUSG00000005936.18	ENSMUSG00000005936	protein_coding	Kctd20	66989	9.454	-0.17632	5.37188	-1.29485	0.210071	0.578016	-6.21362
ENSMUSG00000024006.16	8489	ENSMUSG00000024006.16	ENSMUSG00000024006	protein_coding	Stk38	106504	0.650426	0.841483	2.41476	2.35184	0.0290001	0.199149	-3.75599
ENSMUSG00000071172.12	5109	ENSMUSG00000071172.12	ENSMUSG00000071172	protein_coding	Srsf3	20383	20.7328	-0.15489	6.72162	-1.58474	0.128656	0.460852	-6.13948
ENSMUSG00000023067.13	2223	ENSMUSG00000023067.13	ENSMUSG00000023067	protein_coding	Cdkn1a	12575	1.46317	-0.255978	1.48478	-0.411683	0.684935	0.917708	-5.85702
ENSMUSG00000067575.5	333	ENSMUSG00000067575.5	ENSMUSG00000067575	processed_pseudogene	Rpl35a-ps3	NA	0.278334	0.908023	-1.75419	1.31062	0.204787	0.57181	-4.80512
ENSMUSG00000024008.15	11998	ENSMUSG00000024008.15	ENSMUSG00000024008	protein_coding	Cpne5	240058	2.03231	0.646331	4.56987	3.7293	0.00131726	0.0230201	-1.37334
ENSMUSG00000024007.14	2163	ENSMUSG00000024007.14	ENSMUSG00000024007	protein_coding	Ppil1	68816	1.75873	0.00768833	1.92909	0.0194365	0.984685	0.993826	-6.03949
ENSMUSG00000052712.16	6017	ENSMUSG00000052712.16	ENSMUSG00000052712	protein_coding	BC004004	80748	5.44396	0.0233816	5.03487	0.162866	0.872253	0.964817	-6.96864
ENSMUSG00000094326.1	483	ENSMUSG00000094326.1	ENSMUSG00000094326	processed_pseudogene	Gm10045	100043348	0.473828	-0.385648	-1.28728	-0.46958	0.643716	0.898138	-5.42708
ENSMUSG00000024012.17	2878	ENSMUSG00000024012.17	ENSMUSG00000024012	protein_coding	Mtch1	56462	55.7288	0.105124	7.32535	1.18735	0.248952	0.624527	-6.79682
ENSMUSG00000024013.14	4134	ENSMUSG00000024013.14	ENSMUSG00000024013	protein_coding	Fgd2	26382	0.117286	-0.0746772	-0.571556	-0.114865	0.909694	0.974764	-5.57188
ENSMUSG00000024014.7	2638	ENSMUSG00000024014.7	ENSMUSG00000024014	protein_coding	Pim1	18712	0.218342	-1.96684	-0.534267	-3.28755	0.0036672	0.0478814	-1.79421
ENSMUSG00000042203.7	4139	ENSMUSG00000042203.7	ENSMUSG00000042203	protein_coding	Tbc1d22b	381085	8.91493	0.13653	5.21306	1.12861	0.272374	0.649214	-6.38095
ENSMUSG00000090083.10	3178	ENSMUSG00000090083.10	ENSMUSG00000090083	protein_coding	Rnf8	58230	0.572294	0.355665	0.838224	0.588866	0.562521	0.85682	-5.63377
ENSMUSG00000098374.1	6521	ENSMUSG00000098374.1	ENSMUSG00000098374	protein_coding	Gm28043	NA	0.261079	0.0970973	0.69837	0.152436	0.880365	0.965971	-5.74412
ENSMUSG00000024019.17	7890	ENSMUSG00000024019.17	ENSMUSG00000024019	protein_coding	Cmtr1	74157	0.581196	-0.301131	2.23072	-0.966729	0.345184	0.71868	-5.6763
ENSMUSG00000024018.17	4896	ENSMUSG00000024018.17	ENSMUSG00000024018	protein_coding	Ccdc167	68597	0.351693	-0.556711	0.760944	-1.0965	0.285842	0.664843	-5.22975
ENSMUSG00000043557.15	9395	ENSMUSG00000043557.15	ENSMUSG00000043557	protein_coding	Mdga1	74762	8.77783	0.429484	6.33389	2.9368	0.0081339	0.0851154	-3.54755
ENSMUSG00000086534.2	3848	ENSMUSG00000086534.2	ENSMUSG00000086534	processed_transcript	Gm16758	NA	0.338182	-0.0403436	0.477259	-0.0646083	0.949125	0.986479	-5.71467
ENSMUSG00000044477.10	2616	ENSMUSG00000044477.10	ENSMUSG00000044477	protein_coding	Zfand3	21769	18.1572	0.309393	5.55141	1.85945	0.0776853	0.352545	-5.44692
ENSMUSG00000062202.13	6857	ENSMUSG00000062202.13	ENSMUSG00000062202	protein_coding	Btbd9	224671	16.0176	-0.138289	6.77711	-1.47695	0.155207	0.503863	-6.3066
ENSMUSG00000024026.12	1935	ENSMUSG00000024026.12	ENSMUSG00000024026	protein_coding	Glo1	109801	32.9128	-0.208199	5.98689	-1.94427	0.0660132	0.319209	-5.40392
ENSMUSG00000024027.7	1480	ENSMUSG00000024027.7	ENSMUSG00000024027	protein_coding	Glp1r	14652	1.21155	-2.72861	-0.0197045	-3.78411	0.00115903	0.0209345	-0.828074
ENSMUSG00000054134.13	5045	ENSMUSG00000054134.13	ENSMUSG00000054134	protein_coding	Umodl1	52020	0.169262	-1.05987	-0.300321	-1.4633	0.15887	0.509999	-4.69994
ENSMUSG00000024030.6	4066	ENSMUSG00000024030.6	ENSMUSG00000024030	protein_coding	Abcg1	11307	15.234	-0.241534	5.94388	-1.91738	0.069534	0.328634	-5.44009
ENSMUSG00000042345.14	3328	ENSMUSG00000042345.14	ENSMUSG00000042345	protein_coding	Ubash3a	328795	0.222538	-0.522901	-0.57472	-0.593887	0.559222	0.855435	-5.42988
ENSMUSG00000024033.9	1164	ENSMUSG00000024033.9	ENSMUSG00000024033	protein_coding	Rsph1	22092	0.791636	0.18054	0.120045	0.308626	0.760786	0.941156	-5.62402
ENSMUSG00000024036.15	3626	ENSMUSG00000024036.15	ENSMUSG00000024036	protein_coding	Slc37a1	224674	0.759576	0.598815	1.53394	1.61127	0.122736	0.450137	-4.78387
ENSMUSG00000041119.11	2834	ENSMUSG00000041119.11	ENSMUSG00000041119	protein_coding	Pde9a	18585	5.10872	0.445464	3.82225	2.01019	0.0580427	0.295723	-4.71966
ENSMUSG00000024037.12	5432	ENSMUSG00000024037.12	ENSMUSG00000024037	protein_coding	Wdr4	57773	1.2278	0.161321	2.76337	0.587548	0.563388	0.857407	-6.12691
ENSMUSG00000024038.16	2490	ENSMUSG00000024038.16	ENSMUSG00000024038	protein_coding	Ndufv3	78330	7.63665	-0.222934	4.25722	-1.28261	0.214244	0.582517	-5.93284
ENSMUSG00000006705.12	6892	ENSMUSG00000006705.12	ENSMUSG00000006705	protein_coding	Pknox1	18771	1.84489	0.0131151	3.67337	0.0577354	0.95453	0.988041	-6.57428
ENSMUSG00000024039.14	3343	ENSMUSG00000024039.14	ENSMUSG00000024039	protein_coding	Cbs	12411	0.473971	-0.93364	0.584178	-1.34061	0.195024	0.559658	-4.93218
ENSMUSG00000061613.12	974	ENSMUSG00000061613.12	ENSMUSG00000061613	protein_coding	U2af1	108121	17.9806	-0.259858	4.14023	-1.52964	0.141714	0.483333	-5.55981
ENSMUSG00000024042.6	4511	ENSMUSG00000024042.6	ENSMUSG00000024042	protein_coding	Sik1	17691	2.94332	0.15091	3.70789	0.615318	0.545259	0.847652	-6.40661
ENSMUSG00000058392.12	7702	ENSMUSG00000058392.12	ENSMUSG00000058392	protein_coding	Rrp1b	72462	0.750953	-0.411833	2.54651	-1.46496	0.15842	0.509508	-5.19276
ENSMUSG00000097305.1	2782	ENSMUSG00000097305.1	ENSMUSG00000097305	lincRNA	Gm17276	NA	0.109969	-0.555777	-1.16445	-0.6829	0.502477	0.823738	-5.33078
ENSMUSG00000038146.7	8044	ENSMUSG00000038146.7	ENSMUSG00000038146	protein_coding	Notch3	18131	0.105235	0.622654	-0.0835792	0.937509	0.359642	0.731427	-5.24691
ENSMUSG00000024002.16	8402	ENSMUSG00000024002.16	ENSMUSG00000024002	protein_coding	Brd4	57261	24.6218	0.150609	7.69386	2.26432	0.0347805	0.221928	-5.20315
ENSMUSG00000097217.1	1209	ENSMUSG00000097217.1	ENSMUSG00000097217	lincRNA	Gm26549	NA	0.321937	0.969562	-0.921255	1.22091	0.23627	0.610114	-4.93361
ENSMUSG00000024045.5	3695	ENSMUSG00000024045.5	ENSMUSG00000024045	protein_coding	Akap8	56399	8.58168	-0.128559	4.98283	-0.82791	0.417457	0.772736	-6.59575
ENSMUSG00000002625.9	2075	ENSMUSG00000002625.9	ENSMUSG00000002625	protein_coding	Akap8l	54194	17.382	0.266293	5.17879	2.20266	0.0394701	0.236999	-4.74862
ENSMUSG00000024050.15	9204	ENSMUSG00000024050.15	ENSMUSG00000024050	protein_coding	Wiz	22404	4.21372	-0.172362	5.27661	-1.32692	0.199435	0.566579	-6.14818
ENSMUSG00000091586.1	1693	ENSMUSG00000091586.1	ENSMUSG00000091586	protein_coding	Cyp4f17	208285	0.125673	-0.436992	-1.35795	-0.626844	0.537827	0.843966	-5.3503
ENSMUSG00000048440.15	3017	ENSMUSG00000048440.15	ENSMUSG00000048440	protein_coding	Cyp4f16	70101	0.167729	-0.781694	-0.673422	-1.09751	0.285412	0.664411	-5.04867
ENSMUSG00000073424.9	2282	ENSMUSG00000073424.9	ENSMUSG00000073424	protein_coding	Cyp4f15	106648	0.205682	-0.0393116	-0.573734	-0.0620557	0.951132	0.987011	-5.5801
ENSMUSG00000024298.14	5376	ENSMUSG00000024298.14	ENSMUSG00000024298	protein_coding	Zfp871	208292	29.4828	0.0218568	7.30557	0.26343	0.794905	0.952256	-7.47475
ENSMUSG00000091968.1	885	ENSMUSG00000091968.1	ENSMUSG00000091968	antisense	Gm17115	NA	0.32266	0.0759168	-0.937582	0.117856	0.907353	0.974084	-5.54537
ENSMUSG00000055202.10	3458	ENSMUSG00000055202.10	ENSMUSG00000055202	protein_coding	Zfp811	240063	2.20892	-0.549451	2.9289	-2.11217	0.0474003	0.262884	-4.30115
ENSMUSG00000088703.1	111	ENSMUSG00000088703.1	ENSMUSG00000088703	rRNA	Gm25555	NA	0.713958	0.759428	-1.75419	1.07831	0.293686	0.67235	-5.0282
ENSMUSG00000095253.4	6382	ENSMUSG00000095253.4	ENSMUSG00000095253	protein_coding	Zfp799	240064	5.96301	0.0666643	5.248	0.488971	0.630163	0.892015	-6.9141
ENSMUSG00000095325.1	5126	ENSMUSG00000095325.1	ENSMUSG00000095325	protein_coding	Zfp870	240066	1.58066	-0.473724	3.03308	-1.84127	0.0804115	0.35879	-4.7611
ENSMUSG00000024292.14	2405	ENSMUSG00000024292.14	ENSMUSG00000024292	protein_coding	Cyp4f14	64385	0.211799	-0.386216	-0.583972	-0.555971	0.584376	0.868327	-5.44179
ENSMUSG00000024055.14	3330	ENSMUSG00000024055.14	ENSMUSG00000024055	protein_coding	Cyp4f13	170716	0.333564	1.28888	0.27093	2.3631	0.0283243	0.196594	-3.4423
ENSMUSG00000053600.7	2376	ENSMUSG00000053600.7	ENSMUSG00000053600	protein_coding	Zfp472	224691	1.82892	0.636375	2.13844	1.7824	0.0898194	0.380379	-4.65727
ENSMUSG00000053390.15	4368	ENSMUSG00000053390.15	ENSMUSG00000053390	protein_coding	Zfp952	240067	3.71052	-0.135042	4.02222	-0.633478	0.533574	0.842036	-6.47178
ENSMUSG00000067430.7	3557	ENSMUSG00000067430.7	ENSMUSG00000067430	protein_coding	Zfp763	73451	8.58373	-0.165199	4.93497	-1.16179	0.258951	0.635699	-6.25631
ENSMUSG00000067424.12	2198	ENSMUSG00000067424.12	ENSMUSG00000067424	protein_coding	Zfp563	240068	6.18227	0.0570046	3.76232	0.260339	0.797255	0.952256	-6.57873
ENSMUSG00000048602.8	4096	ENSMUSG00000048602.8	ENSMUSG00000048602	protein_coding	Morc2b	240069	0.497351	-0.723839	0.877624	-0.982067	0.337757	0.712955	-5.33881
ENSMUSG00000096169.2	1091	ENSMUSG00000096169.2	ENSMUSG00000096169	protein_coding	Olfr1564	100043474	0.135173	-0.751098	-1.42861	-1.0706	0.297057	0.67464	-5.02473
ENSMUSG00000094441.1	1638	ENSMUSG00000094441.1	ENSMUSG00000094441	protein_coding	Zfp955a	77652	3.67986	0.0458823	2.64253	0.167997	0.868267	0.96414	-6.24407
ENSMUSG00000096910.1	1638	ENSMUSG00000096910.1	ENSMUSG00000096910	protein_coding	Zfp955b	100043468	10.7323	0.202448	4.10465	0.825695	0.418684	0.774227	-6.36011
ENSMUSG00000091515.4	706	ENSMUSG00000091515.4	ENSMUSG00000091515	unprocessed_pseudogene	Zfp422-ps	NA	12.5788	0.123557	3.15467	0.505308	0.618846	0.887301	-6.28055
ENSMUSG00000003929.10	6639	ENSMUSG00000003929.10	ENSMUSG00000003929	protein_coding	Zfp81	224694	7.29794	-0.181804	5.59308	-1.60096	0.125009	0.453904	-5.85742
ENSMUSG00000055240.16	7424	ENSMUSG00000055240.16	ENSMUSG00000055240	protein_coding	Zfp101	22643	1.63364	-0.212485	3.55584	-0.729605	0.474061	0.807399	-6.26132
ENSMUSG00000024299.16	5453	ENSMUSG00000024299.16	ENSMUSG00000024299	protein_coding	Adamts10	224697	0.17145	1.08497	-0.126104	1.30833	0.205547	0.572628	-4.88946
ENSMUSG00000073423.9	1966	ENSMUSG00000073423.9	ENSMUSG00000073423	protein_coding	Zfp414	328801	2.78925	0.142512	2.46691	0.4242	0.675932	0.913528	-6.12574
ENSMUSG00000059208.14	4701	ENSMUSG00000059208.14	ENSMUSG00000059208	protein_coding	Hnrnpm	76936	17.8257	-0.0543255	6.38989	-0.551269	0.587534	0.869454	-7.14519
ENSMUSG00000079557.10	5997	ENSMUSG00000079557.10	ENSMUSG00000079557	protein_coding	2019-03-02	224703	3.4035	-0.0875035	4.34874	-0.441461	0.663598	0.907422	-6.6737
ENSMUSG00000077450.12	6109	ENSMUSG00000077450.12	ENSMUSG00000077450	protein_coding	Rab11b	19326	21.5132	0.00393123	7.03709	0.0456019	0.964078	0.990433	-7.45205
ENSMUSG00000090952.2	925	ENSMUSG00000090952.2	ENSMUSG00000090952	processed_transcript	Gm17251	NA	0.178618	-0.815319	-1.2863	-1.21413	0.23879	0.613095	-4.89605
ENSMUSG00000042099.15	3118	ENSMUSG00000042099.15	ENSMUSG00000042099	protein_coding	Kank3	80880	1.12913	0.627781	1.75887	1.34148	0.194746	0.559232	-5.17547
ENSMUSG00000067288.12	1464	ENSMUSG00000067288.12	ENSMUSG00000067288	protein_coding	Rps28	54127	6.32607	0.214106	3.1939	0.750237	0.461817	0.800772	-6.154
ENSMUSG00000041881.12	1701	ENSMUSG00000041881.12	ENSMUSG00000041881	protein_coding	Ndufa7	66416	9.13609	0.127658	3.9575	0.549385	0.588802	0.869893	-6.50848
ENSMUSG00000002308.15	2592	ENSMUSG00000002308.15	ENSMUSG00000002308	protein_coding	Cd320	54219	2.38483	0.180666	2.67011	0.639368	0.529814	0.839958	-6.0671
ENSMUSG00000092571.1	563	ENSMUSG00000092571.1	ENSMUSG00000092571	unprocessed_pseudogene	Gm4134	NA	2.98596	-0.226971	0.756027	-0.382676	0.705983	0.924884	-5.69577
ENSMUSG00000092174.1	450	ENSMUSG00000092174.1	ENSMUSG00000092174	unprocessed_pseudogene	NA	NA	0.151095	-0.177605	-1.8156	-0.244266	0.809505	0.952256	-5.4761
ENSMUSG00000092349.1	807	ENSMUSG00000092349.1	ENSMUSG00000092349	lincRNA	Platr17	NA	0.214887	0.0615962	-1.19467	0.0949233	0.925317	0.977449	-5.53315
ENSMUSG00000092564.1	979	ENSMUSG00000092564.1	ENSMUSG00000092564	antisense	BC051226	NA	1.43945	0.926031	0.372173	1.37211	0.18517	0.547682	-4.89169
ENSMUSG00000002307.15	3058	ENSMUSG00000002307.15	ENSMUSG00000002307	protein_coding	Daxx	13163	5.93644	-0.173274	4.18333	-0.94126	0.357763	0.72979	-6.26452
ENSMUSG00000024308.14	3296	ENSMUSG00000024308.14	ENSMUSG00000024308	protein_coding	Tapbp	21356	2.72707	0.0923967	3.17335	0.353493	0.727404	0.93111	-6.34789
ENSMUSG00000051390.9	2672	ENSMUSG00000051390.9	ENSMUSG00000051390	protein_coding	Zbtb22	81630	5.01605	-0.0622481	3.73695	-0.255411	0.801005	0.952256	-6.53897
ENSMUSG00000041354.15	4625	ENSMUSG00000041354.15	ENSMUSG00000041354	protein_coding	Rgl2	19732	0.718993	0.013753	1.81924	0.040646	0.96798	0.991291	-6.02565
ENSMUSG00000024309.14	1193	ENSMUSG00000024309.14	ENSMUSG00000024309	protein_coding	Pfdn6	14976	9.83796	0.37815	3.56607	1.68618	0.107245	0.418091	-5.18977
ENSMUSG00000024312.9	2442	ENSMUSG00000024312.9	ENSMUSG00000024312	protein_coding	Wdr46	57315	2.11887	0.0476631	2.41608	0.15418	0.879007	0.965155	-6.18903
ENSMUSG00000067370.3	1569	ENSMUSG00000067370.3	ENSMUSG00000067370	protein_coding	B3galt4	54218	0.604283	-1.08941	-0.0133142	-1.61468	0.12199	0.449002	-4.52931
ENSMUSG00000008668.14	2491	ENSMUSG00000008668.14	ENSMUSG00000008668	protein_coding	Rps18	20084	10.5101	-0.175524	4.69171	-0.938482	0.359154	0.730864	-6.4162
ENSMUSG00000024319.17	3876	ENSMUSG00000024319.17	ENSMUSG00000024319	protein_coding	Vps52	224705	12.2163	0.193068	5.57073	1.72325	0.100215	0.402569	-5.67342
ENSMUSG00000061232.15	2608	ENSMUSG00000061232.15	ENSMUSG00000061232	protein_coding	H2-K1	14972	1.09061	-1.75742	1.24878	-3.31963	0.00340651	0.0455792	-1.70131
ENSMUSG00000024325.8	3243	ENSMUSG00000024325.8	ENSMUSG00000024325	protein_coding	Ring1	19763	2.18587	-0.284518	2.80902	-0.911848	0.372671	0.740247	-5.87129
ENSMUSG00000024327.15	2594	ENSMUSG00000024327.15	ENSMUSG00000024327	protein_coding	Slc39a7	14977	0.232401	-0.619754	-0.513306	-0.872705	0.393145	0.754557	-5.24854
ENSMUSG00000039656.16	3698	ENSMUSG00000039656.16	ENSMUSG00000039656	protein_coding	Rxrb	20182	5.35607	0.378653	4.30379	1.99867	0.0593707	0.299342	-4.8941
ENSMUSG00000024330.16	6831	ENSMUSG00000024330.16	ENSMUSG00000024330	protein_coding	Col11a2	12815	0.161325	0.683203	0.209342	1.13864	0.268263	0.645202	-5.09629
ENSMUSG00000024335.19	7285	ENSMUSG00000024335.19	ENSMUSG00000024335	protein_coding	Brd2	14312	18.3333	0.147873	7.06068	1.73716	0.097682	0.397886	-5.98126
ENSMUSG00000037649.9	1641	ENSMUSG00000037649.9	ENSMUSG00000037649	protein_coding	H2-DMa	14998	4.3605	0.0757866	2.85361	0.268747	0.790868	0.952256	-6.27081
ENSMUSG00000037321.17	5476	ENSMUSG00000037321.17	ENSMUSG00000037321	protein_coding	Tap1	21354	0.274367	0.462821	0.672207	0.866225	0.396604	0.757007	-5.41006
ENSMUSG00000024339.12	3781	ENSMUSG00000024339.12	ENSMUSG00000024339	protein_coding	Tap2	21355	0.23018	-0.318051	0.120045	-0.607375	0.550412	0.850369	-5.50018
ENSMUSG00000060586.10	1184	ENSMUSG00000060586.10	ENSMUSG00000060586	protein_coding	H2-Eb1	14969	0.338192	-0.265129	-0.930508	-0.316585	0.754827	0.938812	-5.5009
ENSMUSG00000057246.14	3397	ENSMUSG00000057246.14	ENSMUSG00000057246	protein_coding	BC051142	407788	0.281462	-0.86166	0.0493786	-1.27203	0.217903	0.587607	-4.94778
ENSMUSG00000034673.14	3640	ENSMUSG00000034673.14	ENSMUSG00000034673	protein_coding	Pbx2	18515	5.75447	0.0440986	4.39706	0.267176	0.79206	0.952256	-6.75416
ENSMUSG00000015478.13	1483	ENSMUSG00000015478.13	ENSMUSG00000015478	protein_coding	Rnf5	54197	3.22837	-0.149671	2.26396	-0.426297	0.674428	0.912487	-6.0365
ENSMUSG00000034254.17	3001	ENSMUSG00000034254.17	ENSMUSG00000034254	protein_coding	Agpat1	55979	24.707	0.0578443	6.21399	0.55137	0.587466	0.869454	-7.10812
ENSMUSG00000015474.16	2614	ENSMUSG00000015474.16	ENSMUSG00000015474	protein_coding	Ppt2	54397	0.932868	0.000624308	1.38935	0.00145117	0.998856	0.999452	-5.90812
ENSMUSG00000015476.6	2306	ENSMUSG00000015476.6	ENSMUSG00000015476	protein_coding	Prrt1	260297	64.8818	0.238554	7.22271	2.64783	0.0154098	0.133529	-4.34954
ENSMUSG00000033739.8	1336	ENSMUSG00000033739.8	ENSMUSG00000033739	protein_coding	Fkbpl	56299	3.85118	0.28627	2.4061	0.994105	0.332006	0.707077	-5.72575
ENSMUSG00000015461.15	2757	ENSMUSG00000015461.15	ENSMUSG00000015461	protein_coding	Atf6b	12915	11.4647	-0.149584	4.97805	-0.99725	0.330515	0.705733	-6.4366
ENSMUSG00000033327.16	12209	ENSMUSG00000033327.16	ENSMUSG00000033327	protein_coding	Tnxb	81877	1.13587	0.393442	3.74377	1.62152	0.12051	0.445521	-5.31501
ENSMUSG00000073418.4	5695	ENSMUSG00000073418.4	ENSMUSG00000073418	protein_coding	C4b	12268	0.731823	-2.20814	1.68002	-4.24293	0.000395936	0.00916271	0.187498
ENSMUSG00000061207.11	3155	ENSMUSG00000061207.11	ENSMUSG00000061207	protein_coding	Stk19	54402	1.26035	0.75759	1.82564	1.46324	0.158887	0.509999	-5.0445
ENSMUSG00000040482.15	1961	ENSMUSG00000040482.15	ENSMUSG00000040482	protein_coding	Dxo	112403	3.08008	-0.122627	2.62385	-0.422312	0.677287	0.914156	-6.16759
ENSMUSG00000040356.16	4977	ENSMUSG00000040356.16	ENSMUSG00000040356	protein_coding	Skiv2l	108077	9.50893	0.150483	5.56834	1.24907	0.226011	0.597225	-6.32845
ENSMUSG00000024369.16	2076	ENSMUSG00000024369.16	ENSMUSG00000024369	protein_coding	Nelfe	27632	6.04295	0.286673	3.64175	1.34315	0.194214	0.559232	-5.67602
ENSMUSG00000049823.9	2020	ENSMUSG00000049823.9	ENSMUSG00000049823	protein_coding	Zbtb12	193736	0.689394	0.0631005	0.597783	0.108484	0.914689	0.976519	-5.72985
ENSMUSG00000013787.15	5489	ENSMUSG00000013787.15	ENSMUSG00000013787	protein_coding	Ehmt2	110147	21.5542	0.0639332	6.88293	0.620907	0.541648	0.845461	-7.20937
ENSMUSG00000007038.5	3733	ENSMUSG00000007038.5	ENSMUSG00000007038	protein_coding	Neu1	18010	6.12135	-0.29491	4.51874	-1.89156	0.0730696	0.339102	-5.11442
ENSMUSG00000092203.7	1811	ENSMUSG00000092203.7	ENSMUSG00000092203	processed_transcript	1110038B12Rik	68763	1.01578	0.791137	0.832668	1.39598	0.17797	0.53763	-4.91116
ENSMUSG00000090877.3	2803	ENSMUSG00000090877.3	ENSMUSG00000090877	protein_coding	Hspa1b	15511	7.51125	0.094994	4.32802	0.308208	0.7611	0.941332	-6.6983
ENSMUSG00000091971.3	2967	ENSMUSG00000091971.3	ENSMUSG00000091971	protein_coding	Hspa1a	193740	3.43884	0.135061	3.24687	0.406611	0.688597	0.919012	-6.39862
ENSMUSG00000007033.4	2472	ENSMUSG00000007033.4	ENSMUSG00000007033	protein_coding	Hspa1l	15482	0.643618	0.772525	0.558422	1.12651	0.273237	0.649936	-5.16738
ENSMUSG00000073415.4	2200	ENSMUSG00000073415.4	ENSMUSG00000073415	antisense	Gm10501	NA	0.66596	0.255044	0.659197	0.466793	0.645675	0.899129	-5.65636
ENSMUSG00000007050.17	3152	ENSMUSG00000007050.17	ENSMUSG00000007050	protein_coding	Lsm2	27756	1.10939	-0.504121	1.83268	-1.27261	0.217702	0.587392	-5.25132
ENSMUSG00000007029.16	5608	ENSMUSG00000007029.16	ENSMUSG00000007029	protein_coding	Vars	22321	5.08866	-0.134806	4.83078	-0.828874	0.416924	0.772329	-6.56476
ENSMUSG00000007041.9	1799	ENSMUSG00000007041.9	ENSMUSG00000007041	protein_coding	Clic1	114584	0.257323	-0.312328	-0.83888	-0.367411	0.717158	0.92761	-5.49068
ENSMUSG00000007039.12	1593	ENSMUSG00000007039.12	ENSMUSG00000007039	protein_coding	Ddah2	51793	0.214668	0.212855	-1.03237	0.272604	0.787942	0.951132	-5.52153
ENSMUSG00000013766.11	1273	ENSMUSG00000013766.11	ENSMUSG00000013766	protein_coding	Ly6g6e	70274	0.836278	-0.344835	0.194469	-0.575786	0.57116	0.860876	-5.52701
ENSMUSG00000007036.15	3220	ENSMUSG00000007036.15	ENSMUSG00000007036	protein_coding	Abhd16a	193742	8.48905	-0.136593	4.77859	-0.908524	0.374382	0.741729	-6.47465
ENSMUSG00000024387.13	2067	ENSMUSG00000024387.13	ENSMUSG00000024387	protein_coding	Csnk2b	13001	31.0254	-0.0208888	5.99758	-0.159645	0.874756	0.964817	-7.20133
ENSMUSG00000092417.3	1879	ENSMUSG00000092417.3	ENSMUSG00000092417	protein_coding	Gpank1	81845	1.41353	0.216523	1.49463	0.550278	0.588201	0.869454	-5.79993
ENSMUSG00000092241.1	784	ENSMUSG00000092241.1	ENSMUSG00000092241	antisense	Gm20522	105245272	0.109323	0.140361	-1.56069	0.190855	0.850557	0.962133	-5.49218
ENSMUSG00000043311.7	2280	ENSMUSG00000043311.7	ENSMUSG00000043311	protein_coding	D17H6S53E	114585	3.79124	-0.18599	3.12085	-0.799886	0.433142	0.783485	-6.08883
ENSMUSG00000024392.17	6215	ENSMUSG00000024392.17	ENSMUSG00000024392	protein_coding	Bag6	224727	25.4943	-0.00811256	7.30875	-0.103293	0.918755	0.976519	-7.50052
ENSMUSG00000024393.14	7631	ENSMUSG00000024393.14	ENSMUSG00000024393	protein_coding	Prrc2a	53761	52.0271	0.143811	8.62901	1.76258	0.0931934	0.387827	-6.28143
ENSMUSG00000064853.1	134	ENSMUSG00000064853.1	ENSMUSG00000064853	snoRNA	Gm23442	NA	6.68582	-0.152818	-0.431216	-0.190753	0.850635	0.962133	-5.57603
ENSMUSG00000090936.2	1555	ENSMUSG00000090936.2	ENSMUSG00000090936	lincRNA	Gm17705	NA	0.290967	-1.00134	-0.687309	-1.51922	0.144303	0.488174	-4.59401
ENSMUSG00000024397.14	1532	ENSMUSG00000024397.14	ENSMUSG00000024397	protein_coding	Aif1	11629	0.304418	-0.380439	-0.604934	-0.582839	0.566493	0.858505	-5.42852
ENSMUSG00000073412.6	415	ENSMUSG00000073412.6	ENSMUSG00000073412	protein_coding	Lst1	16988	0.736286	-0.166024	-0.869094	-0.272047	0.788364	0.951401	-5.51615
ENSMUSG00000024399.5	1516	ENSMUSG00000024399.5	ENSMUSG00000024399	protein_coding	Ltb	16994	0.136967	0.14523	-1.49003	0.170496	0.866327	0.96334	-5.5068
ENSMUSG00000042419.8	1746	ENSMUSG00000042419.8	ENSMUSG00000042419	protein_coding	Nfkbil1	18038	0.742548	0.568189	0.50688	1.05333	0.304705	0.682044	-5.23957
ENSMUSG00000024403.16	2510	ENSMUSG00000024403.16	ENSMUSG00000024403	protein_coding	Atp6v1g2	66237	164.789	0.194973	8.69084	3.2088	0.00439247	0.0548981	-3.45702
ENSMUSG00000019432.15	3783	ENSMUSG00000019432.15	ENSMUSG00000019432	protein_coding	Ddx39b	53817	17.3432	0.0534121	6.03864	0.507842	0.6171	0.885599	-7.08666
ENSMUSG00000065273.1	76	ENSMUSG00000065273.1	ENSMUSG00000065273	snoRNA	Gm25128	NA	1.15823	-0.79553	-1.58166	-1.11419	0.278361	0.655679	-4.98235
ENSMUSG00000073411.11	2579	ENSMUSG00000073411.11	ENSMUSG00000073411	protein_coding	H2-D1	14964	1.68139	-1.58706	1.82307	-3.23238	0.0041618	0.0527843	-1.90981
ENSMUSG00000091655.3	384	ENSMUSG00000091655.3	ENSMUSG00000091655	processed_pseudogene	Gm8741	NA	11.6389	-0.0256112	2.0999	-0.0637929	0.949766	0.986523	-6.11398
ENSMUSG00000035929.11	2596	ENSMUSG00000035929.11	ENSMUSG00000035929	protein_coding	H2-Q4	15015	0.145087	-0.694136	-1.3175	-0.788222	0.439777	0.787588	-5.2562
ENSMUSG00000050410.15	1782	ENSMUSG00000050410.15	ENSMUSG00000050410	protein_coding	Tcf19	106795	0.681316	-1.3389	0.0382629	-1.79251	0.088138	0.376809	-4.29933
ENSMUSG00000040312.14	5508	ENSMUSG00000040312.14	ENSMUSG00000040312	protein_coding	Cchcr1	240084	0.129065	0.416111	-0.193646	0.658913	0.51744	0.832246	-5.43278
ENSMUSG00000039518.7	2678	ENSMUSG00000039518.7	ENSMUSG00000039518	protein_coding	Cdsn	386463	0.215606	0.543075	-0.442639	0.845146	0.407991	0.764626	-5.29539
ENSMUSG00000038838.15	5460	ENSMUSG00000038838.15	ENSMUSG00000038838	protein_coding	Vars2	68915	1.50426	0.110739	3.05564	0.440142	0.664538	0.908347	-6.29697
ENSMUSG00000001524.14	3313	ENSMUSG00000001524.14	ENSMUSG00000001524	protein_coding	Gtf2h4	14885	2.32565	-0.301678	2.97389	-1.19609	0.245601	0.621262	-5.63558
ENSMUSG00000003534.17	4774	ENSMUSG00000003534.17	ENSMUSG00000003534	protein_coding	Ddr1	12305	3.15869	-0.807921	3.88094	-4.02006	0.000667312	0.0139659	-0.528797
ENSMUSG00000003541.6	1131	ENSMUSG00000003541.6	ENSMUSG00000003541	protein_coding	Ier3	15937	1.22844	-1.16493	0.451589	-1.95528	0.0646178	0.314307	-4.09807
ENSMUSG00000059714.13	2893	ENSMUSG00000059714.13	ENSMUSG00000059714	protein_coding	Flot1	14251	20.7037	0.0871826	5.9057	0.769275	0.450689	0.794601	-6.88252
ENSMUSG00000001525.10	3327	ENSMUSG00000001525.10	ENSMUSG00000001525	protein_coding	Tubb5	22154	146.348	-0.0241135	8.92578	-0.357306	0.724592	0.930287	-7.79394
ENSMUSG00000061607.14	7421	ENSMUSG00000061607.14	ENSMUSG00000061607	protein_coding	Mdc1	240087	2.72443	0.153143	4.32728	0.745865	0.464395	0.801884	-6.49262
ENSMUSG00000059791.14	1466	ENSMUSG00000059791.14	ENSMUSG00000059791	protein_coding	Nrm	106582	0.171101	0.145025	-1.13108	0.19387	0.848226	0.961961	-5.52454
ENSMUSG00000034595.17	4317	ENSMUSG00000034595.17	ENSMUSG00000034595	protein_coding	Ppp1r18	76448	0.148665	-0.769103	-0.551472	-0.88907	0.384498	0.749805	-5.23218
ENSMUSG00000024422.14	4094	ENSMUSG00000024422.14	ENSMUSG00000024422	protein_coding	Dhx16	69192	3.51045	-0.159653	3.82712	-0.643298	0.527313	0.839393	-6.39318
ENSMUSG00000050705.15	2414	ENSMUSG00000050705.15	ENSMUSG00000050705	protein_coding	2310061I04Rik	69662	6.04489	-0.423531	3.86041	-2.11569	0.0470669	0.262163	-4.51663
ENSMUSG00000024426.17	4586	ENSMUSG00000024426.17	ENSMUSG00000024426	protein_coding	Atat1	73242	7.42107	0.262037	5.07859	1.73596	0.0978977	0.398295	-5.53586
ENSMUSG00000024436.16	2089	ENSMUSG00000024436.16	ENSMUSG00000024436	protein_coding	Mrps18b	66973	3.63007	0.0989449	2.95291	0.379061	0.708623	0.925069	-6.28579
ENSMUSG00000039220.16	5623	ENSMUSG00000039220.16	ENSMUSG00000039220	protein_coding	Ppp1r10	52040	8.93184	0.0903563	5.65284	0.792995	0.437055	0.785268	-6.80912
ENSMUSG00000049832.6	327	ENSMUSG00000049832.6	ENSMUSG00000049832	processed_pseudogene	Rbx1-ps	NA	0.420487	-0.262591	-1.41936	-0.375965	0.710888	0.925608	-5.46082
ENSMUSG00000038762.15	4410	ENSMUSG00000038762.15	ENSMUSG00000038762	protein_coding	Abcf1	224742	18.2206	0.0736285	6.3311	0.769189	0.450738	0.794607	-6.99208
ENSMUSG00000038500.15	3783	ENSMUSG00000038500.15	ENSMUSG00000038500	protein_coding	Prr3	75210	3.89404	0.032975	3.81147	0.119811	0.905824	0.973953	-6.62274
ENSMUSG00000024429.9	3077	ENSMUSG00000024429.9	ENSMUSG00000024429	protein_coding	Gnl1	14670	24.2904	0.25806	6.22224	2.53424	0.0197001	0.156938	-4.37284
ENSMUSG00000092368.1	1111	ENSMUSG00000092368.1	ENSMUSG00000092368	antisense	A930015D03Rik	NA	1.65207	-0.769677	0.86767	-1.34796	0.192688	0.557957	-4.96073
ENSMUSG00000053835.17	2182	ENSMUSG00000053835.17	ENSMUSG00000053835	protein_coding	H2-T24	15042	2.30617	0.537829	2.2932	1.5357	0.140225	0.480708	-5.03588
ENSMUSG00000067212.8	2889	ENSMUSG00000067212.8	ENSMUSG00000067212	protein_coding	H2-T23	15040	0.464717	-0.674215	0.386684	-1.02709	0.316599	0.694196	-5.22967
ENSMUSG00000056116.18	3414	ENSMUSG00000056116.18	ENSMUSG00000056116	protein_coding	H2-T22	15039	0.889726	-0.474334	1.62846	-1.08518	0.290703	0.669873	-5.39337
ENSMUSG00000073405.6	1067	ENSMUSG00000073405.6	ENSMUSG00000073405	unprocessed_pseudogene	H2-T-ps	667803	0.227919	-0.651892	-1.22587	-0.970123	0.343531	0.717191	-5.1246
ENSMUSG00000073980.5	845	ENSMUSG00000073980.5	ENSMUSG00000073980	unprocessed_pseudogene	Gm9574	NA	0.107917	-0.257096	-1.68352	-0.334748	0.741289	0.936538	-5.45379
ENSMUSG00000092289.1	547	ENSMUSG00000092289.1	ENSMUSG00000092289	processed_pseudogene	Gm6659	NA	0.178181	-0.375668	-1.68352	-0.480664	0.635953	0.894723	-5.40196
ENSMUSG00000024446.13	1218	ENSMUSG00000024446.13	ENSMUSG00000024446	protein_coding	Rpp21	67676	1.77142	-1.24591	1.10212	-2.45455	0.0233548	0.17298	-3.33042
ENSMUSG00000045409.16	7223	ENSMUSG00000045409.16	ENSMUSG00000045409	protein_coding	Trim39	79263	1.09609	-0.0183301	2.95875	-0.0569391	0.955157	0.988041	-6.33556
ENSMUSG00000024457.16	6868	ENSMUSG00000024457.16	ENSMUSG00000024457	protein_coding	Trim26	22670	1.68634	-0.088574	3.55528	-0.438254	0.665882	0.909405	-6.43336
ENSMUSG00000036492.12	1795	ENSMUSG00000036492.12	ENSMUSG00000036492	protein_coding	Rnf39	386454	1.03148	-1.2347	0.785294	-2.7933	0.0111972	0.107535	-2.6974
ENSMUSG00000036398.13	1975	ENSMUSG00000036398.13	ENSMUSG00000036398	protein_coding	Ppp1r11	76497	16.8594	-0.193358	5.05386	-1.2279	0.233692	0.607384	-6.21066
ENSMUSG00000036315.13	819	ENSMUSG00000036315.13	ENSMUSG00000036315	protein_coding	Znrd1	66136	5.20403	-0.0641836	2.11933	-0.183027	0.856613	0.962455	-6.08679
ENSMUSG00000036214.14	1713	ENSMUSG00000036214.14	ENSMUSG00000036214	protein_coding	Znrd1as	76416	0.493203	-0.852194	-0.0151992	-1.37753	0.183515	0.544904	-4.81933
ENSMUSG00000036036.15	3786	ENSMUSG00000036036.15	ENSMUSG00000036036	protein_coding	Zfp57	22715	0.396694	-0.13526	0.64424	-0.238271	0.814086	0.952567	-5.7163
ENSMUSG00000076439.12	1704	ENSMUSG00000076439.12	ENSMUSG00000076439	protein_coding	Mog	17441	0.851254	0.252908	0.678138	0.490953	0.628785	0.891113	-5.63876
ENSMUSG00000024462.17	7764	ENSMUSG00000024462.17	ENSMUSG00000024462	protein_coding	Gabbr1	54393	87.8602	0.186762	9.4122	3.2433	0.004059	0.0517081	-3.54245
ENSMUSG00000067189.5	373	ENSMUSG00000067189.5	ENSMUSG00000067189	processed_pseudogene	Gm7335	NA	8.85641	-0.11637	1.72069	-0.267085	0.792128	0.952256	-5.95803
ENSMUSG00000092458.1	937	ENSMUSG00000092458.1	ENSMUSG00000092458	processed_pseudogene	Gm18737	NA	0.128209	0.280643	-1.68352	0.35597	0.725578	0.930287	-5.45435
ENSMUSG00000097971.3	3329	ENSMUSG00000097971.3	ENSMUSG00000097971	lincRNA	Gm26917	NA	9.57451	1.67765	4.65113	6.78917	1.31e-06	0.000104675	5.46787
ENSMUSG00000106106.2	2466	ENSMUSG00000106106.2	ENSMUSG00000106106	rRNA		NA	14632.2	-0.143972	15.134	-2.49741	0.021317	0.164073	-6.73419
ENSMUSG00000023919.7	2604	ENSMUSG00000023919.7	ENSMUSG00000023919	protein_coding	Cenpq	83815	0.686111	0.244336	0.753072	0.383695	0.705239	0.924665	-5.6982
ENSMUSG00000023921.8	3675	ENSMUSG00000023921.8	ENSMUSG00000023921	protein_coding	Mut	17850	8.89771	0.0421955	5.01452	0.227114	0.822633	0.953312	-6.94093
ENSMUSG00000042256.4	6890	ENSMUSG00000042256.4	ENSMUSG00000042256	protein_coding	Ptchd4	627626	1.88299	-2.89444	2.91007	-8.21511	7.52e-08	1.12e-05	8.03029
ENSMUSG00000023918.12	3060	ENSMUSG00000023918.12	ENSMUSG00000023918	protein_coding	Adgrf4	78249	0.398581	-1.28845	0.232149	-2.05332	0.0533042	0.281284	-3.92741
ENSMUSG00000061665.6	5399	ENSMUSG00000061665.6	ENSMUSG00000061665	protein_coding	Cd2ap	12488	1.63946	-0.267931	3.16749	-1.12971	0.27192	0.648728	-5.77944
ENSMUSG00000023915.4	3626	ENSMUSG00000023915.4	ENSMUSG00000023915	protein_coding	Tnfrsf21	94185	55.7335	-0.0636066	7.65023	-0.596771	0.557332	0.854347	-7.39665
ENSMUSG00000056492.5	8535	ENSMUSG00000056492.5	ENSMUSG00000056492	protein_coding	Adgrf5	224792	0.578901	-1.20686	2.11721	-2.68265	0.0142824	0.126681	-3.03892
ENSMUSG00000023913.17	2905	ENSMUSG00000023913.17	ENSMUSG00000023913	protein_coding	Pla2g7	27226	5.04982	-1.25178	3.76138	-4.4797	0.000227593	0.00602512	0.553304
ENSMUSG00000023912.9	2687	ENSMUSG00000023912.9	ENSMUSG00000023912	protein_coding	Slc25a27	74011	6.95466	0.258163	4.23253	1.53658	0.140012	0.480652	-5.595
ENSMUSG00000023963.9	3053	ENSMUSG00000023963.9	ENSMUSG00000023963	protein_coding	Cyp39a1	56050	0.102119	0.190637	-0.991922	0.266162	0.79283	0.952256	-5.52438
ENSMUSG00000039601.15	3744	ENSMUSG00000039601.15	ENSMUSG00000039601	protein_coding	Rcan2	53901	16.9557	-1.29208	5.75898	-6.32939	3.48e-06	0.000221241	4.30716
ENSMUSG00000023960.13	4858	ENSMUSG00000023960.13	ENSMUSG00000023960	protein_coding	Enpp5	83965	66.4094	-0.0649017	8.32983	-0.945475	0.35566	0.728126	-7.26878
ENSMUSG00000023961.16	4560	ENSMUSG00000023961.16	ENSMUSG00000023961	protein_coding	Enpp4	224794	7.63784	-0.0227553	5.11413	-0.146305	0.88514	0.968215	-6.98097
ENSMUSG00000023959.8	5870	ENSMUSG00000023959.8	ENSMUSG00000023959	protein_coding	Clic5	224796	0.171172	-0.764766	0.0277313	-1.05873	0.302297	0.679647	-5.15117
ENSMUSG00000039153.16	8837	ENSMUSG00000039153.16	ENSMUSG00000039153	protein_coding	Runx2	12393	0.995873	1.02342	3.07194	3.62517	0.0016791	0.0273837	-1.27827
ENSMUSG00000038954.14	4121	ENSMUSG00000038954.14	ENSMUSG00000038954	protein_coding	Supt3	109115	1.89926	-0.279161	2.97124	-0.982089	0.337747	0.712955	-5.86731
ENSMUSG00000023932.8	2989	ENSMUSG00000023932.8	ENSMUSG00000023932	protein_coding	Cdc5l	71702	28.8919	-0.126968	6.4255	-1.2006	0.243887	0.61919	-6.58831
ENSMUSG00000097119.1	4897	ENSMUSG00000097119.1	ENSMUSG00000097119	lincRNA	B230354K17Rik	NA	3.82361	0.0428496	4.24326	0.265317	0.793471	0.952256	-6.71323
ENSMUSG00000023935.9	1160	ENSMUSG00000023935.9	ENSMUSG00000023935	protein_coding	Spats1	71020	0.832493	-0.638259	0.0391405	-0.889485	0.38428	0.749805	-5.30494
ENSMUSG00000061242.6	483	ENSMUSG00000061242.6	ENSMUSG00000061242	processed_pseudogene	Gm9104	NA	0.226014	1.06821	-1.55144	1.55629	0.135268	0.471369	-4.53174
ENSMUSG00000023938.7	3348	ENSMUSG00000023938.7	ENSMUSG00000023938	protein_coding	Aars2	224805	2.491	-0.241858	3.07681	-0.950026	0.353399	0.726621	-5.92159
ENSMUSG00000023949.6	3074	ENSMUSG00000023949.6	ENSMUSG00000023949	protein_coding	Tcte1	21645	0.357485	-0.295239	0.221911	-0.500036	0.622488	0.88882	-5.57749
ENSMUSG00000096847.1	4851	ENSMUSG00000096847.1	ENSMUSG00000096847	protein_coding	Tmem151b	210573	13.2478	-0.265668	6.00048	-2.27947	0.0337096	0.218307	-4.79548
ENSMUSG00000023947.7	2422	ENSMUSG00000023947.7	ENSMUSG00000023947	protein_coding	Nfkbie	18037	0.314035	-1.43768	-0.269122	-2.36509	0.0282065	0.196141	-3.40358
ENSMUSG00000037089.9	2326	ENSMUSG00000037089.9	ENSMUSG00000037089	protein_coding	Slc35b2	73836	2.73251	-0.283943	2.67809	-0.983475	0.337081	0.71237	-5.80137
ENSMUSG00000023944.14	2999	ENSMUSG00000023944.14	ENSMUSG00000023944	protein_coding	Hsp90ab1	15516	702.379	0.067953	11.0403	1.50722	0.147332	0.492826	-7.25465
ENSMUSG00000023942.15	4008	ENSMUSG00000023942.15	ENSMUSG00000023942	protein_coding	Slc29a1	63959	1.56897	-1.4278	2.50848	-4.2466	0.000392552	0.00909657	0.182522
ENSMUSG00000036026.15	5098	ENSMUSG00000036026.15	ENSMUSG00000036026	protein_coding	Tmem63b	224807	14.0009	0.091106	6.15816	0.837466	0.412192	0.768338	-6.89321
ENSMUSG00000023939.7	949	ENSMUSG00000023939.7	ENSMUSG00000023939	protein_coding	Mrpl14	68463	1.763	-0.0312637	0.869149	-0.0618043	0.95133	0.987011	-5.79072
ENSMUSG00000023951.16	4293	ENSMUSG00000023951.16	ENSMUSG00000023951	protein_coding	Vegfa	22339	2.93043	0.0485478	3.59614	0.186025	0.854293	0.962455	-6.50375
ENSMUSG00000023967.9	3690	ENSMUSG00000023967.9	ENSMUSG00000023967	protein_coding	Mrps18a	68565	5.72502	-0.228507	4.39319	-1.27634	0.216407	0.585707	-5.96444
ENSMUSG00000023966.8	1602	ENSMUSG00000023966.8	ENSMUSG00000023966	protein_coding	Rsph9	75564	5.38687	0.700094	3.06585	2.33569	0.0299951	0.203423	-3.94415
ENSMUSG00000034509.8	1269	ENSMUSG00000034509.8	ENSMUSG00000034509	protein_coding	Mad2l1bp	66591	1.78879	0.935074	1.05277	1.56528	0.133148	0.469212	-4.76158
ENSMUSG00000023952.13	5305	ENSMUSG00000023952.13	ENSMUSG00000023952	protein_coding	Gtpbp2	56055	4.31866	-0.16995	4.52351	-1.0806	0.292688	0.671588	-6.23175
ENSMUSG00000023953.8	2569	ENSMUSG00000023953.8	ENSMUSG00000023953	protein_coding	Polh	80905	1.41909	-0.216804	1.91748	-0.562311	0.580131	0.866318	-5.89532
ENSMUSG00000067150.5	3709	ENSMUSG00000067150.5	ENSMUSG00000067150	protein_coding	Xpo5	72322	17.2469	0.0186935	6.002	0.175327	0.86258	0.962455	-7.19508
ENSMUSG00000067148.15	2278	ENSMUSG00000067148.15	ENSMUSG00000067148	protein_coding	Polr1c	20016	2.9237	-0.787481	2.67658	-2.46321	0.0229287	0.171466	-3.58282
ENSMUSG00000071074.9	2693	ENSMUSG00000071074.9	ENSMUSG00000071074	protein_coding	Yipf3	28064	9.81258	-0.365498	4.70514	-2.04145	0.0545724	0.285044	-4.90113
ENSMUSG00000071073.4	1384	ENSMUSG00000071073.4	ENSMUSG00000071073	protein_coding	Lrrc73	224813	6.13616	0.154481	3.04026	0.489788	0.629595	0.891792	-6.27252
ENSMUSG00000012296.15	2595	ENSMUSG00000012296.15	ENSMUSG00000012296	protein_coding	Tjap1	74094	1.5742	0.358012	2.04144	0.992122	0.332949	0.707729	-5.6039
ENSMUSG00000047428.14	2113	ENSMUSG00000047428.14	ENSMUSG00000047428	protein_coding	Dlk2	106565	2.37599	0.332088	2.32332	1.03584	0.312598	0.689183	-5.66998
ENSMUSG00000032842.13	6856	ENSMUSG00000032842.13	ENSMUSG00000032842	protein_coding	Abcc10	224814	0.346408	0.544605	1.27528	1.10203	0.283489	0.662622	-5.34242
ENSMUSG00000015597.16	8594	ENSMUSG00000015597.16	ENSMUSG00000015597	protein_coding	Zfp318	57908	8.31702	0.0889613	6.15582	0.704916	0.488963	0.817397	-6.98957
ENSMUSG00000091742.1	522	ENSMUSG00000091742.1	ENSMUSG00000091742	protein_coding	Gm5093	NA	0.415246	0.315162	-1.22587	0.475264	0.63973	0.895416	-5.45285
ENSMUSG00000015599.8	6959	ENSMUSG00000015599.8	ENSMUSG00000015599	protein_coding	Ttbk1	106763	13.9731	0.339506	6.6006	3.64809	0.00159185	0.0262329	-2.0255
ENSMUSG00000040658.6	1106	ENSMUSG00000040658.6	ENSMUSG00000040658	protein_coding	Dnph1	381101	0.766015	0.295385	-0.0965891	0.478011	0.637807	0.895043	-5.54996
ENSMUSG00000040327.16	12198	ENSMUSG00000040327.16	ENSMUSG00000040327	protein_coding	Cul9	78309	6.88911	-0.0141582	6.39356	-0.136548	0.892748	0.970137	-7.2915
ENSMUSG00000015605.5	4093	ENSMUSG00000015605.5	ENSMUSG00000015605	protein_coding	Srf	20807	9.62015	0.387686	5.29002	2.69713	0.0138371	0.123939	-3.81708
ENSMUSG00000023972.9	4255	ENSMUSG00000023972.9	ENSMUSG00000023972	protein_coding	Ptk7	71461	1.36217	0.468115	2.55966	1.6142	0.122095	0.449172	-5.00441
ENSMUSG00000003546.9	2322	ENSMUSG00000003546.9	ENSMUSG00000003546	protein_coding	Klc4	74764	2.63517	-0.0192104	2.6408	-0.0619382	0.951225	0.987011	-6.26469
ENSMUSG00000002767.13	1170	ENSMUSG00000002767.13	ENSMUSG00000002767	protein_coding	Mrpl2	27398	11.5263	-0.216351	3.76848	-1.11331	0.278731	0.656013	-5.98612
ENSMUSG00000038545.13	7410	ENSMUSG00000038545.13	ENSMUSG00000038545	protein_coding	Cul7	66515	2.28101	-0.201413	4.0664	-0.988917	0.334476	0.70952	-6.19286
ENSMUSG00000023971.8	1195	ENSMUSG00000023971.8	ENSMUSG00000023971	protein_coding	Rrp36	224823	3.94201	-0.214233	2.29874	-0.704294	0.489341	0.81763	-5.89893
ENSMUSG00000063576.11	2126	ENSMUSG00000063576.11	ENSMUSG00000063576	protein_coding	Klhdc3	71765	24.6352	0.0301678	5.71068	0.251274	0.804157	0.952256	-7.10679
ENSMUSG00000002768.7	840	ENSMUSG00000002768.7	ENSMUSG00000002768	protein_coding	Mea1	17256	16.542	0.298494	3.80424	1.48125	0.154068	0.502089	-5.55022
ENSMUSG00000059409.8	2926	ENSMUSG00000059409.8	ENSMUSG00000059409	protein_coding	Ppp2r5d	21770	26.5658	0.220678	6.28119	2.18491	0.0409232	0.242523	-5.05499
ENSMUSG00000002763.16	3796	ENSMUSG00000002763.16	ENSMUSG00000002763	protein_coding	Pex6	224824	7.15805	-0.105015	4.75573	-0.597184	0.557062	0.854347	-6.69064
ENSMUSG00000002769.8	1206	ENSMUSG00000002769.8	ENSMUSG00000002769	protein_coding	Gnmt	14711	0.205425	0.577113	-1.35795	0.762931	0.454378	0.796845	-5.2972
ENSMUSG00000023973.13	2659	ENSMUSG00000023973.13	ENSMUSG00000023973	protein_coding	Cnpy3	72029	13.9055	0.189976	5.212	1.47076	0.156861	0.506473	-5.95342
ENSMUSG00000062619.5	773	ENSMUSG00000062619.5	ENSMUSG00000062619	protein_coding	2310039H08Rik	67101	1.05528	0.0134593	-0.00496117	0.0238213	0.98123	0.993127	-5.65563
ENSMUSG00000063888.6	2606	ENSMUSG00000063888.6	ENSMUSG00000063888	protein_coding	Rpl7l1	66229	7.7957	-0.235629	4.30957	-1.16727	0.256783	0.632031	-6.08425
ENSMUSG00000036568.6	6579	ENSMUSG00000036568.6	ENSMUSG00000036568	protein_coding	Bicral	210982	10.7125	0.0719022	6.13969	0.660648	0.516349	0.831498	-7.0243
ENSMUSG00000073388.2	1190	ENSMUSG00000073388.2	ENSMUSG00000073388	protein_coding	NA	NA	0.516632	1.9267	-0.6756	2.8373	0.0101567	0.100204	-2.59737
ENSMUSG00000036430.7	1843	ENSMUSG00000036430.7	ENSMUSG00000036430	protein_coding	Tbcc	72726	5.79025	-0.0427084	3.43024	-0.176619	0.861578	0.962455	-6.4866
ENSMUSG00000023977.14	7747	ENSMUSG00000023977.14	ENSMUSG00000023977	protein_coding	Ubr2	224826	15.785	0.214819	6.93407	2.4755	0.0223373	0.168181	-4.63516
ENSMUSG00000064043.13	9070	ENSMUSG00000064043.13	ENSMUSG00000064043	processed_transcript	Trerf1	224829	7.61954	0.449072	6.08867	3.79923	0.00111878	0.0204228	-1.56585
ENSMUSG00000034729.16	8079	ENSMUSG00000034729.16	ENSMUSG00000034729	protein_coding	Mrps10	64657	1.32793	-0.157789	3.42232	-0.623997	0.539657	0.844554	-6.28205
ENSMUSG00000096361.1	378	ENSMUSG00000096361.1	ENSMUSG00000096361	protein_coding	Gm5814	NA	0.551031	0.331526	-1.29653	0.464342	0.6474	0.900355	-5.44957
ENSMUSG00000023980.6	2779	ENSMUSG00000023980.6	ENSMUSG00000023980	protein_coding	Taf8	63856	2.81921	-0.0755032	2.94959	-0.25235	0.803337	0.952256	-6.30454
ENSMUSG00000034165.16	8775	ENSMUSG00000034165.16	ENSMUSG00000034165	protein_coding	Ccnd3	12445	0.828297	0.746563	2.84623	2.77086	0.0117664	0.111212	-3.05189
ENSMUSG00000023988.8	3854	ENSMUSG00000023988.8	ENSMUSG00000023988	protein_coding	Bysl	53414	6.31503	0.185421	4.59646	1.01448	0.322426	0.699257	-6.32939
ENSMUSG00000092558.3	7324	ENSMUSG00000092558.3	ENSMUSG00000092558	protein_coding	Med20	56771	1.05315	0.453294	2.96435	1.82587	0.0827854	0.364707	-4.79337
ENSMUSG00000090115.7	8581	ENSMUSG00000090115.7	ENSMUSG00000090115	protein_coding	Usp49	224836	0.837655	-0.00291542	2.86794	-0.010986	0.991343	0.996656	-6.32576
ENSMUSG00000023266.11	3128	ENSMUSG00000023266.11	ENSMUSG00000023266	protein_coding	Frs3	107971	1.53129	0.1263	2.27182	0.378017	0.709386	0.925122	-6.08211
ENSMUSG00000023990.18	5669	ENSMUSG00000023990.18	ENSMUSG00000023990	protein_coding	Tfeb	21425	0.109202	0.232896	-0.370988	0.361649	0.721394	0.929329	-5.55378
ENSMUSG00000064748.1	119	ENSMUSG00000064748.1	ENSMUSG00000064748	rRNA	n-R5s28	NA	0.844325	0.0807526	-1.8156	0.0995202	0.921713	0.976519	-5.49683
ENSMUSG00000023991.16	4926	ENSMUSG00000023991.16	ENSMUSG00000023991	protein_coding	Foxp4	74123	6.57298	0.404674	5.00556	2.71033	0.0134424	0.122434	-3.72192
ENSMUSG00000085932.1	663	ENSMUSG00000085932.1	ENSMUSG00000085932	lincRNA	Gm15556	NA	0.107531	-0.215835	-1.8156	-0.291128	0.773941	0.944301	-5.4638
ENSMUSG00000041754.5	994	ENSMUSG00000041754.5	ENSMUSG00000041754	protein_coding	Trem3	58218	0.124541	-0.480667	-1.68352	-0.630472	0.535499	0.843094	-5.33243
ENSMUSG00000023994.13	7315	ENSMUSG00000023994.13	ENSMUSG00000023994	protein_coding	Nfya	18044	1.59091	0.767645	3.44955	3.18376	0.00465102	0.0570164	-2.30486
ENSMUSG00000040771.13	1336	ENSMUSG00000040771.13	ENSMUSG00000040771	protein_coding	Oard1	106821	3.22123	-0.487295	2.14456	-1.41648	0.171968	0.529158	-5.14149
ENSMUSG00000040694.3	1218	ENSMUSG00000040694.3	ENSMUSG00000040694	protein_coding	Apobec2	11811	0.225257	-0.485561	-1.16445	-0.66905	0.511086	0.8281	-5.33867
ENSMUSG00000040490.4	3202	ENSMUSG00000040490.4	ENSMUSG00000040490	protein_coding	Lrfn2	70530	7.76442	0.0361406	4.62909	0.234309	0.817119	0.952567	-6.85002
ENSMUSG00000101012.6	950	ENSMUSG00000101012.6	ENSMUSG00000101012	lincRNA	1700008K24Rik	69311	0.359708	0.0877194	-1.10304	0.10189	0.919855	0.976519	-5.53719
ENSMUSG00000064120.13	3110	ENSMUSG00000064120.13	ENSMUSG00000064120	protein_coding	Mocs1	56738	1.06308	0.369832	1.60044	0.688166	0.499225	0.82262	-5.73717
ENSMUSG00000040260.7	6045	ENSMUSG00000040260.7	ENSMUSG00000040260	protein_coding	Daam2	76441	1.71082	-0.0266743	3.32668	-0.0775172	0.93898	0.983114	-6.44474
ENSMUSG00000023999.14	6015	ENSMUSG00000023999.14	ENSMUSG00000023999	protein_coding	Kif6	319991	0.394509	0.152435	1.27214	0.331664	0.743581	0.937399	-5.81683
ENSMUSG00000039316.14	4504	ENSMUSG00000039316.14	ENSMUSG00000039316	protein_coding	Rftn1	76438	3.23308	0.525591	3.83998	2.60958	0.0167449	0.141411	-3.60684
ENSMUSG00000010592.8	2942	ENSMUSG00000010592.8	ENSMUSG00000010592	protein_coding	Dazl	13164	1.07823	-0.0152046	1.74363	-0.0421418	0.966802	0.990985	-5.98505
ENSMUSG00000038910.6	4050	ENSMUSG00000038910.6	ENSMUSG00000038910	protein_coding	Plcl2	224860	27.8185	0.415563	6.79212	3.6802	0.0014771	0.0249605	-1.98882
ENSMUSG00000044645.7	1356	ENSMUSG00000044645.7	ENSMUSG00000044645	protein_coding	Gm7334	NA	0.700165	0.831343	-0.270107	0.924531	0.366192	0.737655	-5.24256
ENSMUSG00000023923.9	5613	ENSMUSG00000023923.9	ENSMUSG00000023923	protein_coding	Tbc1d5	72238	10.396	-0.049026	5.8661	-0.404845	0.689874	0.919621	-7.09523
ENSMUSG00000023927.15	19027	ENSMUSG00000023927.15	ENSMUSG00000023927	protein_coding	Satb1	20230	4.71277	-1.15457	6.32787	-7.08327	7.1e-07	6.67e-05	5.81051
ENSMUSG00000103753.1	1905	ENSMUSG00000103753.1	ENSMUSG00000103753	TEC	Gm6934	NA	0.328478	-0.212625	-0.334978	-0.330061	0.744774	0.937613	-5.56259
ENSMUSG00000103358.1	3254	ENSMUSG00000103358.1	ENSMUSG00000103358	TEC	Gm37593	NA	1.3661	-0.573493	1.98534	-1.27721	0.216107	0.585096	-5.28187
ENSMUSG00000102600.1	2287	ENSMUSG00000102600.1	ENSMUSG00000102600	TEC	Gm37266	NA	1.02699	-0.852212	1.24006	-1.85234	0.0787419	0.354667	-4.34213
ENSMUSG00000103378.1	4051	ENSMUSG00000103378.1	ENSMUSG00000103378	TEC	Gm37176	NA	1.31152	-1.03342	2.17765	-2.41849	0.0252087	0.181728	-3.55951
ENSMUSG00000017831.7	2357	ENSMUSG00000017831.7	ENSMUSG00000017831	protein_coding	Rab5a	271457	57.4696	0.0428031	7.07742	0.446767	0.659827	0.904985	-7.35752
ENSMUSG00000000708.14	4867	ENSMUSG00000000708.14	ENSMUSG00000000708	protein_coding	Kat2b	18519	1.59019	-0.518841	2.83829	-1.38524	0.181181	0.541695	-5.35795
ENSMUSG00000107430.1	767	ENSMUSG00000107430.1	ENSMUSG00000107430	processed_pseudogene	Gm31532	NA	0.22884	-0.411505	-1.22587	-0.621807	0.541068	0.845089	-5.36146
ENSMUSG00000021631.8	306	ENSMUSG00000021631.8	ENSMUSG00000021631	processed_pseudogene	Mrps36-ps1	NA	0.534348	0.993357	-1.55144	1.48701	0.152554	0.500176	-4.62242
ENSMUSG00000090790.1	207	ENSMUSG00000090790.1	ENSMUSG00000090790	processed_pseudogene	Gm17377	NA	0.224131	-0.174574	-1.75419	-0.23089	0.819737	0.952567	-5.4764
ENSMUSG00000024172.10	7375	ENSMUSG00000024172.10	ENSMUSG00000024172	protein_coding	St6gal2	240119	4.88808	0.28343	5.15857	1.93722	0.0669203	0.321104	-5.2119
ENSMUSG00000024174.8	3499	ENSMUSG00000024174.8	ENSMUSG00000024174	protein_coding	Pot1b	72836	1.02372	0.294217	1.87182	0.774374	0.447736	0.792709	-5.76056
ENSMUSG00000057835.7	2018	ENSMUSG00000057835.7	ENSMUSG00000057835	protein_coding	Zfp119a	104349	1.27593	0.343878	1.35442	0.743777	0.46563	0.801884	-5.66955
ENSMUSG00000003198.9	2028	ENSMUSG00000003198.9	ENSMUSG00000003198	protein_coding	Zfp959	224893	2.0958	0.00102868	2.11347	0.0028306	0.997769	0.999028	-6.0975
ENSMUSG00000059912.4	468	ENSMUSG00000059912.4	ENSMUSG00000059912	processed_pseudogene	Rpl21-ps6	NA	0.18467	-0.736137	-1.68352	-1.09183	0.287839	0.667337	-4.99699
ENSMUSG00000062101.12	2166	ENSMUSG00000062101.12	ENSMUSG00000062101	protein_coding	Zfp119b	240120	0.905143	-0.746682	0.984584	-1.46824	0.157537	0.507614	-4.83419
ENSMUSG00000003208.8	1311	ENSMUSG00000003208.8	ENSMUSG00000003208	protein_coding	Yju2	72886	2.60917	-0.480788	1.75253	-1.10484	0.282298	0.660948	-5.40359
ENSMUSG00000039154.6	1549	ENSMUSG00000039154.6	ENSMUSG00000039154	protein_coding	Shd	20420	2.02694	-0.731623	1.64723	-1.91506	0.0698444	0.329441	-4.32796
ENSMUSG00000011589.8	1748	ENSMUSG00000011589.8	ENSMUSG00000011589	protein_coding	Fsd1	240121	10.5927	-0.136105	4.21976	-0.818469	0.422701	0.777001	-6.39573
ENSMUSG00000003199.16	2305	ENSMUSG00000003199.16	ENSMUSG00000003199	protein_coding	Mpnd	68047	7.93748	0.00310138	4.20222	0.0177001	0.986053	0.994345	-6.7396
ENSMUSG00000003200.9	2072	ENSMUSG00000003200.9	ENSMUSG00000003200	protein_coding	Sh3gl1	20405	7.30592	-0.466143	3.91812	-2.40657	0.0258509	0.184663	-4.01357
ENSMUSG00000002835.8	3308	ENSMUSG00000002835.8	ENSMUSG00000002835	protein_coding	Chaf1a	27221	0.991579	-0.0352613	1.655	-0.068772	0.945852	0.98565	-5.96943
ENSMUSG00000019578.11	5685	ENSMUSG00000019578.11	ENSMUSG00000019578	protein_coding	Ubxn6	66530	7.05681	0.0470874	5.33151	0.371998	0.713793	0.926692	-6.98105
ENSMUSG00000002833.10	2251	ENSMUSG00000002833.10	ENSMUSG00000002833	protein_coding	Hdgfl2	15193	19.9992	-0.0733655	5.47493	-0.449951	0.657568	0.904326	-6.981
ENSMUSG00000037095.7	1351	ENSMUSG00000037095.7	ENSMUSG00000037095	protein_coding	Lrg1	76905	0.348321	0.344122	-0.666348	0.447423	0.659361	0.904798	-5.49024
ENSMUSG00000001227.11	3977	ENSMUSG00000001227.11	ENSMUSG00000001227	protein_coding	Sema6b	20359	26.1529	0.132563	6.70247	1.41967	0.17105	0.527518	-6.37602
ENSMUSG00000044469.7	2379	ENSMUSG00000044469.7	ENSMUSG00000044469	protein_coding	Tnfaip8l1	66443	2.01521	0.00250186	2.29407	0.00754418	0.994055	0.997666	-6.15078
ENSMUSG00000019579.13	2222	ENSMUSG00000019579.13	ENSMUSG00000019579	protein_coding	Mydgf	28106	4.41766	-0.391028	3.27919	-1.49048	0.151647	0.498915	-5.35471
ENSMUSG00000001229.7	3509	ENSMUSG00000001229.7	ENSMUSG00000001229	protein_coding	Dpp9	224897	24.2084	0.224868	6.4037	1.90101	0.0717576	0.334901	-5.57672
ENSMUSG00000043683.3	6816	ENSMUSG00000043683.3	ENSMUSG00000043683	protein_coding	Fem1a	14154	10.8768	0.225548	6.20995	1.9705	0.0627319	0.309233	-5.4144
ENSMUSG00000047123.8	2992	ENSMUSG00000047123.8	ENSMUSG00000047123	protein_coding	Ticam1	106759	0.778879	0.653241	1.29631	1.58731	0.128071	0.459233	-4.75303
ENSMUSG00000024197.9	2159	ENSMUSG00000024197.9	ENSMUSG00000024197	protein_coding	Plin3	66905	0.335071	0.33005	-0.117065	0.58536	0.564829	0.857879	-5.49463
ENSMUSG00000024201.12	4895	ENSMUSG00000024201.12	ENSMUSG00000024201	protein_coding	Kdm4b	193796	12.7254	0.118418	5.96011	1.01909	0.320289	0.697651	-6.67518
ENSMUSG00000013236.16	6970	ENSMUSG00000013236.16	ENSMUSG00000013236	protein_coding	Ptprs	19280	129.302	0.0836053	9.8155	1.48278	0.153664	0.501491	-6.97769
ENSMUSG00000110218.1	1269	ENSMUSG00000110218.1	ENSMUSG00000110218	protein_coding	Gm20219	NA	0.109192	-0.26121	-1.55144	-0.349817	0.73012	0.932308	-5.45528
ENSMUSG00000042625.16	8165	ENSMUSG00000042625.16	ENSMUSG00000042625	protein_coding	Safb2	224902	4.2229	0.0110453	5.11039	0.0807288	0.936457	0.982663	-6.98544
ENSMUSG00000071054.12	7268	ENSMUSG00000071054.12	ENSMUSG00000071054	protein_coding	Safb	224903	13.0579	-0.156814	6.56571	-1.56865	0.132362	0.467453	-6.12164
ENSMUSG00000049760.5	755	ENSMUSG00000049760.5	ENSMUSG00000049760	protein_coding	2410015M20Rik	224904	12.4595	0.294651	3.22703	1.15987	0.259712	0.636738	-5.78437
ENSMUSG00000057863.5	404	ENSMUSG00000057863.5	ENSMUSG00000057863	protein_coding	Rpl36	54217	52.8038	-0.22481	4.42093	-1.35085	0.191776	0.556155	-5.89197
ENSMUSG00000041168.9	2963	ENSMUSG00000041168.9	ENSMUSG00000041168	protein_coding	Lonp1	74142	17.5646	-0.00287924	5.70417	-0.0234494	0.981523	0.993127	-7.14072
ENSMUSG00000002372.8	2511	ENSMUSG00000002372.8	ENSMUSG00000002372	protein_coding	Ranbp3	71810	24.1922	-0.144559	5.92596	-1.3126	0.204129	0.571521	-6.32392
ENSMUSG00000054723.5	2276	ENSMUSG00000054723.5	ENSMUSG00000054723	protein_coding	Vmac	106639	1.01573	-0.443265	1.30523	-1.06629	0.29895	0.676522	-5.34736
ENSMUSG00000002379.6	2661	ENSMUSG00000002379.6	ENSMUSG00000002379	protein_coding	Ndufa11	69875	8.4514	-0.256636	4.48661	-1.27449	0.217049	0.586271	-5.99535
ENSMUSG00000039481.5	1023	ENSMUSG00000039481.5	ENSMUSG00000039481	protein_coding	Nrtn	18188	0.105727	-1.06165	-1.62211	-1.55431	0.135738	0.472158	-4.51349
ENSMUSG00000007603.8	2303	ENSMUSG00000007603.8	ENSMUSG00000007603	protein_coding	Dus3l	224907	8.15201	-0.218306	4.22691	-1.18893	0.248344	0.624125	-6.01542
ENSMUSG00000024206.14	3353	ENSMUSG00000024206.14	ENSMUSG00000024206	protein_coding	Rfx2	19725	0.537977	0.238787	0.902801	0.446057	0.660331	0.905316	-5.72021
ENSMUSG00000024212.8	3608	ENSMUSG00000024212.8	ENSMUSG00000024212	protein_coding	Mllt1	64144	12.887	0.0534928	5.53473	0.449385	0.657969	0.904439	-6.98079
ENSMUSG00000002660.7	1207	ENSMUSG00000002660.7	ENSMUSG00000002660	protein_coding	Clpp	53895	13.5658	0.192014	4.04195	1.13354	0.270346	0.647117	-6.06624
ENSMUSG00000002661.14	1029	ENSMUSG00000002661.14	ENSMUSG00000002661	protein_coding	Alkbh7	66400	4.14715	-0.988708	1.88201	-1.77161	0.0916433	0.38443	-4.58079
ENSMUSG00000002664.2	474	ENSMUSG00000002664.2	ENSMUSG00000002664	protein_coding	Pspn	19197	0.425429	-0.125155	-1.22587	-0.17681	0.861429	0.962455	-5.51778
ENSMUSG00000002658.9	1717	ENSMUSG00000002658.9	ENSMUSG00000002658	protein_coding	Gtf2f1	98053	30.6341	0.0704971	5.71641	0.592993	0.559809	0.855651	-6.96176
ENSMUSG00000007670.9	3990	ENSMUSG00000007670.9	ENSMUSG00000007670	protein_coding	Khsrp	16549	19.5543	0.148648	6.28953	1.56498	0.133218	0.469212	-6.07779
ENSMUSG00000091390.1	345	ENSMUSG00000091390.1	ENSMUSG00000091390	antisense	Gm17168	NA	0.19708	-0.177605	-1.8156	-0.244266	0.809505	0.952256	-5.4761
ENSMUSG00000046329.14	5294	ENSMUSG00000046329.14	ENSMUSG00000046329	protein_coding	Slc25a23	66972	34.2381	0.048738	7.49683	0.474396	0.640338	0.89568	-7.42672
ENSMUSG00000062591.5	2228	ENSMUSG00000062591.5	ENSMUSG00000062591	protein_coding	Tubb4a	22153	326.149	0.109198	9.50004	1.55099	0.13653	0.473935	-6.81336
ENSMUSG00000019489.7	842	ENSMUSG00000019489.7	ENSMUSG00000019489	protein_coding	Cd70	21948	0.102099	1.16295	-1.68352	1.84311	0.0801316	0.357986	-4.16126
ENSMUSG00000005823.8	2095	ENSMUSG00000005823.8	ENSMUSG00000005823	protein_coding	Gpr108	78308	3.53259	-0.140766	2.89349	-0.504165	0.619635	0.887301	-6.21695
ENSMUSG00000019487.10	2290	ENSMUSG00000019487.10	ENSMUSG00000019487	protein_coding	Trip10	106628	0.717152	-0.0732015	0.767792	-0.126168	0.900854	0.973164	-5.7605
ENSMUSG00000034116.17	3688	ENSMUSG00000034116.17	ENSMUSG00000034116	protein_coding	Vav1	22324	0.101522	-0.315079	-1.29653	-0.325032	0.74852	0.938258	-5.47426
ENSMUSG00000038048.7	3918	ENSMUSG00000038048.7	ENSMUSG00000038048	protein_coding	Cntnap5c	620292	9.05882	0.607107	5.0982	3.11604	0.00542678	0.064036	-2.88367
ENSMUSG00000046952.8	1185	ENSMUSG00000046952.8	ENSMUSG00000046952	processed_pseudogene	Gm5815	NA	3.19736	-0.12115	1.92521	-0.267429	0.791868	0.952256	-6.01033
ENSMUSG00000024228.12	4401	ENSMUSG00000024228.12	ENSMUSG00000024228	protein_coding	Nudt12	67993	0.978293	-0.921254	1.92086	-1.95509	0.0646421	0.314337	-4.31527
ENSMUSG00000098123.1	718	ENSMUSG00000098123.1	ENSMUSG00000098123	processed_pseudogene	Gm4518	NA	0.114777	0.552168	-1.55144	0.797106	0.434718	0.7844	-5.24628
ENSMUSG00000098156.1	285	ENSMUSG00000098156.1	ENSMUSG00000098156	processed_pseudogene	Gm27023	NA	0.672509	-0.148947	-1.55144	-0.171728	0.865371	0.962916	-5.49652
ENSMUSG00000048915.12	4032	ENSMUSG00000048915.12	ENSMUSG00000048915	protein_coding	Efna5	13640	4.30074	-0.0768401	4.06919	-0.300802	0.766659	0.944301	-6.64551
ENSMUSG00000023965.13	5526	ENSMUSG00000023965.13	ENSMUSG00000023965	protein_coding	Fbxl17	50758	17.668	0.00530994	6.60928	0.0577461	0.954522	0.988041	-7.35758
ENSMUSG00000000127.14	3473	ENSMUSG00000000127.14	ENSMUSG00000000127	protein_coding	Fer	14158	9.46172	0.109319	5.03231	0.769506	0.450554	0.794523	-6.6543
ENSMUSG00000024083.15	4740	ENSMUSG00000024083.15	ENSMUSG00000024083	protein_coding	Pja2	224938	332.051	-0.109854	10.6145	-1.97809	0.0618098	0.306777	-6.39845
ENSMUSG00000024085.13	7223	ENSMUSG00000024085.13	ENSMUSG00000024085	protein_coding	Man2a1	17158	4.30875	-0.247234	4.93286	-1.15497	0.261667	0.638882	-6.26513
ENSMUSG00000045036.14	2673	ENSMUSG00000045036.14	ENSMUSG00000045036	protein_coding	Tmem232	381107	0.14049	-0.948963	-0.930508	-1.36648	0.186903	0.550424	-4.75958
ENSMUSG00000024091.8	1640	ENSMUSG00000024091.8	ENSMUSG00000024091	protein_coding	Vapa	30960	110.272	-0.0260556	7.4944	-0.320242	0.752095	0.938258	-7.49739
ENSMUSG00000056515.8	3476	ENSMUSG00000056515.8	ENSMUSG00000056515	protein_coding	Rab31	106572	2.28106	-0.358991	2.9339	-1.07049	0.297104	0.67464	-5.78274
ENSMUSG00000061950.17	5449	ENSMUSG00000061950.17	ENSMUSG00000061950	protein_coding	Ppp4r1	70351	2.31743	-0.0661469	3.66299	-0.306808	0.76215	0.941899	-6.51626
ENSMUSG00000024096.16	4335	ENSMUSG00000024096.16	ENSMUSG00000024096	protein_coding	Ralbp1	19765	15.937	0.255666	6.11227	2.50514	0.0209678	0.162421	-4.39946
ENSMUSG00000024098.5	4046	ENSMUSG00000024098.5	ENSMUSG00000024098	protein_coding	Twsg1	65960	8.22018	0.0390266	5.04876	0.233204	0.817965	0.952567	-6.94623
ENSMUSG00000034647.14	11508	ENSMUSG00000034647.14	ENSMUSG00000034647	protein_coding	Ankrd12	106585	30.6483	0.0562916	8.46084	0.76826	0.451278	0.795234	-7.45109
ENSMUSG00000024099.14	1990	ENSMUSG00000024099.14	ENSMUSG00000024099	protein_coding	Ndufv2	72900	45.0877	-0.00423912	6.48075	-0.0370677	0.970797	0.992391	-7.32823
ENSMUSG00000024101.14	2986	ENSMUSG00000024101.14	ENSMUSG00000024101	protein_coding	Washc1	68767	4.24111	-0.310496	3.64603	-1.29088	0.211417	0.57887	-5.72705
ENSMUSG00000052105.16	9268	ENSMUSG00000052105.16	ENSMUSG00000052105	protein_coding	Mtcl1	68617	4.43802	0.462643	5.32203	2.71922	0.0131829	0.120769	-3.77165
ENSMUSG00000093686.1	354	ENSMUSG00000093686.1	ENSMUSG00000093686	processed_pseudogene	Gm4705	NA	0.164005	-0.0204006	-1.68352	-0.0309369	0.975625	0.992577	-5.51273
ENSMUSG00000023460.12	3021	ENSMUSG00000023460.12	ENSMUSG00000023460	protein_coding	Rab12	19328	25.5105	0.177342	6.26573	1.6059	0.123914	0.451824	-6.01845
ENSMUSG00000033278.9	5569	ENSMUSG00000033278.9	ENSMUSG00000033278	protein_coding	Ptprm	19274	3.8329	-2.56	3.88072	-10.1596	2.34e-09	8.41e-07	11.4752
ENSMUSG00000032796.7	9518	ENSMUSG00000032796.7	ENSMUSG00000032796	protein_coding	Lama1	16772	0.152915	-1.04929	0.467588	-1.66254	0.111944	0.42811	-4.51717
ENSMUSG00000095407.1	3213	ENSMUSG00000095407.1	ENSMUSG00000095407	protein_coding	Tmem200c	622645	2.13214	-0.283777	2.79864	-0.973594	0.341847	0.715868	-5.83485
ENSMUSG00000024044.16	4113	ENSMUSG00000024044.16	ENSMUSG00000024044	protein_coding	Epb41l3	13823	58.4742	0.00531537	7.9095	0.0767074	0.939616	0.983206	-7.63389
ENSMUSG00000100572.1	764	ENSMUSG00000100572.1	ENSMUSG00000100572	antisense	2410021H03Rik	69750	0.129459	0.941837	-1.62211	1.38294	0.181877	0.542975	-4.72963
ENSMUSG00000049672.14	4231	ENSMUSG00000049672.14	ENSMUSG00000049672	protein_coding	Zbtb14	22666	6.10038	-0.16879	4.68856	-1.01175	0.3237	0.700588	-6.34426
ENSMUSG00000096988.1	1710	ENSMUSG00000096988.1	ENSMUSG00000096988	lincRNA	A930029G22Rik	NA	0.402135	-0.603556	-0.635148	-0.811756	0.426454	0.778964	-5.30717
ENSMUSG00000073374.3	4231	ENSMUSG00000073374.3	ENSMUSG00000073374	lincRNA	C030034I22Rik	NA	0.212439	-1.54723	-0.0384921	-2.62497	0.0161951	0.138351	-2.97179
ENSMUSG00000091636.1	2296	ENSMUSG00000091636.1	ENSMUSG00000091636	protein_coding	Akain1	320722	4.86657	-0.710639	3.42679	-3.01395	0.00683824	0.0751511	-2.65388
ENSMUSG00000003279.16	16992	ENSMUSG00000003279.16	ENSMUSG00000003279	protein_coding	Dlgap1	224997	54.0494	0.181166	9.8423	3.80653	0.00109986	0.020242	-2.36259
ENSMUSG00000034868.8	1711	ENSMUSG00000034868.8	ENSMUSG00000034868	protein_coding	Myl12b	67938	86.4483	-0.0703341	7.20374	-0.702962	0.490153	0.81818	-7.22941
ENSMUSG00000024048.14	3201	ENSMUSG00000024048.14	ENSMUSG00000024048	protein_coding	Myl12a	67268	1.49456	-0.105038	2.25346	-0.297225	0.769349	0.944301	-6.09981
ENSMUSG00000024049.14	5672	ENSMUSG00000024049.14	ENSMUSG00000024049	protein_coding	Myom1	17929	0.151327	0.0209598	-0.106827	0.0316935	0.97503	0.992577	-5.64459
ENSMUSG00000024052.17	12233	ENSMUSG00000024052.17	ENSMUSG00000024052	protein_coding	Lpin2	64898	9.1704	0.0539788	6.80594	0.59797	0.556548	0.854292	-7.22217
ENSMUSG00000024053.10	3910	ENSMUSG00000024053.10	ENSMUSG00000024053	protein_coding	Emilin2	246707	0.319737	-0.891421	-0.123154	-0.975845	0.340757	0.715161	-5.21376
ENSMUSG00000024054.13	19319	ENSMUSG00000024054.13	ENSMUSG00000024054	protein_coding	Smchd1	74355	3.71413	-0.489987	6.15	-4.67775	0.000143462	0.00424128	0.477317
ENSMUSG00000052525.14	2198	ENSMUSG00000052525.14	ENSMUSG00000052525	protein_coding	Spdya	70891	0.142959	-1.37418	-0.97096	-2.04715	0.0539607	0.283273	-3.8738
ENSMUSG00000085492.7	2897	ENSMUSG00000085492.7	ENSMUSG00000085492	processed_transcript	Trmt61b	68789	0.444028	-0.371766	0.444418	-0.598356	0.556295	0.854292	-5.54602
ENSMUSG00000041057.9	3450	ENSMUSG00000041057.9	ENSMUSG00000041057	protein_coding	Wdr43	72515	9.82469	-0.191004	5.07557	-1.23868	0.229756	0.602699	-6.20844
ENSMUSG00000092713.1	76	ENSMUSG00000092713.1	ENSMUSG00000092713	snoRNA	Gm22858	NA	0.305231	-0.124612	-1.8156	-0.173327	0.86413	0.962455	-5.48437
ENSMUSG00000045761.15	5624	ENSMUSG00000045761.15	ENSMUSG00000045761	protein_coding	Togaram2	320159	0.181319	0.291437	0.20242	0.500876	0.621907	0.888753	-5.56531
ENSMUSG00000024059.9	4055	ENSMUSG00000024059.9	ENSMUSG00000024059	protein_coding	Clip4	78785	21.8739	0.0635981	6.4733	0.708326	0.486889	0.816211	-7.06848
ENSMUSG00000055471.6	4866	ENSMUSG00000055471.6	ENSMUSG00000055471	protein_coding	Alk	11682	1.02464	-1.20076	2.26062	-3.42939	0.0026447	0.0383227	-1.54685
ENSMUSG00000039770.5	2869	ENSMUSG00000039770.5	ENSMUSG00000039770	protein_coding	Ypel5	383295	34.6045	0.146676	6.6296	1.37156	0.185338	0.547964	-6.4284
ENSMUSG00000024063.12	3207	ENSMUSG00000024063.12	ENSMUSG00000024063	protein_coding	Lbh	77889	3.24263	-0.651122	3.34133	-2.30856	0.0317378	0.210211	-4.02772
ENSMUSG00000054469.13	4689	ENSMUSG00000054469.13	ENSMUSG00000054469	protein_coding	Lclat1	225010	14.0806	-0.179467	6.04188	-1.67803	0.108845	0.422155	-5.84329
ENSMUSG00000024064.13	5348	ENSMUSG00000024064.13	ENSMUSG00000024064	protein_coding	Galnt14	71685	4.01371	-0.229434	4.38759	-1.09378	0.287004	0.666487	-6.19812
ENSMUSG00000024065.7	3658	ENSMUSG00000024065.7	ENSMUSG00000024065	protein_coding	Ehd3	57440	50.1622	-0.527926	7.4865	-7.01788	8.12e-07	7.37e-05	5.44951
ENSMUSG00000024066.8	4587	ENSMUSG00000024066.8	ENSMUSG00000024066	protein_coding	Xdh	22436	0.228359	-1.11374	0.0944657	-1.64011	0.116561	0.43624	-4.50654
ENSMUSG00000058704.7	1513	ENSMUSG00000058704.7	ENSMUSG00000058704	protein_coding	Memo1	76890	6.36299	-0.140566	3.21932	-0.43612	0.667405	0.910178	-6.33478
ENSMUSG00000024067.13	974	ENSMUSG00000024067.13	ENSMUSG00000024067	protein_coding	Dpy30	66310	12.7917	-0.0147563	3.64219	-0.0626409	0.950672	0.986959	-6.56329
ENSMUSG00000024068.6	4696	ENSMUSG00000024068.6	ENSMUSG00000024068	protein_coding	Spast	50850	17.9037	0.329186	6.38828	3.25676	0.00393569	0.050547	-2.86771
ENSMUSG00000024069.12	2171	ENSMUSG00000024069.12	ENSMUSG00000024069	protein_coding	Slc30a6	210148	4.21099	-0.350351	3.18259	-1.18791	0.248735	0.624505	-5.72583
ENSMUSG00000024072.8	2133	ENSMUSG00000024072.8	ENSMUSG00000024072	protein_coding	Yipf4	67864	21.9023	-0.176745	5.53163	-1.28991	0.211747	0.57922	-6.267
ENSMUSG00000024073.14	28830	ENSMUSG00000024073.14	ENSMUSG00000024073	protein_coding	Birc6	12211	17.3692	0.129791	8.96605	1.9668	0.0631857	0.31031	-6.01454
ENSMUSG00000024078.6	2820	ENSMUSG00000024078.6	ENSMUSG00000024078	protein_coding	Ttc27	74196	8.23258	0.07901	4.5238	0.423781	0.676233	0.913776	-6.73408
ENSMUSG00000071042.11	4921	ENSMUSG00000071042.11	ENSMUSG00000071042	protein_coding	Rasgrp3	240168	0.365799	0.764206	0.8496	1.38074	0.182543	0.543884	-4.93329
ENSMUSG00000002017.9	3479	ENSMUSG00000002017.9	ENSMUSG00000002017	protein_coding	Fam98a	72722	7.89955	-0.133579	4.78051	-0.86992	0.394629	0.755437	-6.50577
ENSMUSG00000091058.1	327	ENSMUSG00000091058.1	ENSMUSG00000091058	processed_pseudogene	Gm17538	NA	2.78543	0.678219	-0.00179718	1.0471	0.307501	0.68517	-5.16443
ENSMUSG00000024074.7	5995	ENSMUSG00000024074.7	ENSMUSG00000024074	protein_coding	Crim1	50766	46.5717	0.412345	8.10831	4.84996	9.62e-05	0.00315604	0.465582
ENSMUSG00000056121.15	2020	ENSMUSG00000056121.15	ENSMUSG00000056121	protein_coding	Fez2	225020	12.4782	0.101316	4.65554	0.623718	0.539837	0.844554	-6.66125
ENSMUSG00000061062.4	1977	ENSMUSG00000061062.4	ENSMUSG00000061062	protein_coding	Gm10093	NA	0.803634	-0.24595	0.796449	-0.485593	0.632515	0.893689	-5.65917
ENSMUSG00000024076.9	2720	ENSMUSG00000024076.9	ENSMUSG00000024076	protein_coding	Vit	74199	1.27821	-0.648127	1.55204	-1.52986	0.14166	0.4833	-4.89366
ENSMUSG00000024077.15	8858	ENSMUSG00000024077.15	ENSMUSG00000024077	protein_coding	Strn	268980	21.7376	0.259103	7.588	3.73749	0.00129232	0.0227035	-2.02499
ENSMUSG00000039414.9	6437	ENSMUSG00000039414.9	ENSMUSG00000039414	protein_coding	Heatr5b	320473	16.5349	0.108234	6.73174	1.06504	0.299503	0.676848	-6.80707
ENSMUSG00000050668.9	4198	ENSMUSG00000050668.9	ENSMUSG00000050668	protein_coding	Gpatch11	53951	7.32535	0.272913	4.94575	2.12473	0.0462194	0.259338	-4.83018
ENSMUSG00000091549.1	1165	ENSMUSG00000091549.1	ENSMUSG00000091549	processed_pseudogene	Gm6548	NA	1.00075	-0.534025	0.0321743	-0.699903	0.492021	0.81926	-5.43123
ENSMUSG00000024079.4	5113	ENSMUSG00000024079.4	ENSMUSG00000024079	protein_coding	Eif2ak2	19106	1.35823	-0.30436	2.40091	-0.550646	0.587953	0.869454	-6.02256
ENSMUSG00000062691.10	1131	ENSMUSG00000062691.10	ENSMUSG00000062691	protein_coding	Cebpzos	68554	1.32435	0.112451	0.694613	0.214263	0.832504	0.956754	-5.7293
ENSMUSG00000024081.8	4074	ENSMUSG00000024081.8	ENSMUSG00000024081	protein_coding	Cebpz	12607	13.3609	-0.187793	5.76158	-1.65036	0.114431	0.433439	-5.82449
ENSMUSG00000024082.4	2303	ENSMUSG00000024082.4	ENSMUSG00000024082	protein_coding	Ndufaf7	73694	7.74354	0.285812	4.16306	1.50021	0.149127	0.496047	-5.62582
ENSMUSG00000024070.15	11017	ENSMUSG00000024070.15	ENSMUSG00000024070	protein_coding	Prkd3	75292	0.307831	-0.51706	1.70762	-0.910141	0.373549	0.740884	-5.57735
ENSMUSG00000024084.7	1924	ENSMUSG00000024084.7	ENSMUSG00000024084	protein_coding	Qpct	70536	4.24659	-1.96683	2.61329	-5.86305	9.66e-06	0.00051207	3.60201
ENSMUSG00000036533.8	1967	ENSMUSG00000036533.8	ENSMUSG00000036533	protein_coding	Cdc42ep3	260409	1.34343	0.366555	1.32567	0.691984	0.496875	0.821364	-5.6827
ENSMUSG00000036368.7	1802	ENSMUSG00000036368.7	ENSMUSG00000036368	protein_coding	Rmdn2	381110	2.66973	-0.0353963	2.27149	-0.0986783	0.922373	0.976519	-6.13979
ENSMUSG00000066944.1	1346	ENSMUSG00000066944.1	ENSMUSG00000066944	protein_coding	NA	NA	0.57913	-0.630237	-0.300321	-0.881002	0.388745	0.750904	-5.2804
ENSMUSG00000024087.3	5128	ENSMUSG00000024087.3	ENSMUSG00000024087	protein_coding	Cyp1b1	13078	0.150961	0.0273516	-0.371973	0.0363103	0.971394	0.99254	-5.631
ENSMUSG00000059811.12	3616	ENSMUSG00000059811.12	ENSMUSG00000059811	protein_coding	Atl2	56298	20.3534	0.0936024	6.1975	0.732529	0.472314	0.806011	-6.98447
ENSMUSG00000024095.15	11677	ENSMUSG00000024095.15	ENSMUSG00000024095	protein_coding	Hnrnpll	72692	7.07546	0.00985593	6.36724	0.0868611	0.931643	0.980656	-7.29777
ENSMUSG00000035473.10	2476	ENSMUSG00000035473.10	ENSMUSG00000035473	protein_coding	Galm	319625	0.893754	1.13484	1.18259	2.70955	0.0134655	0.122514	-2.8945
ENSMUSG00000088453.1	247	ENSMUSG00000088453.1	ENSMUSG00000088453	misc_RNA	Gm25706	NA	0.756682	-0.621434	-1.55144	-0.777817	0.44575	0.791418	-5.24679
ENSMUSG00000024097.10	2279	ENSMUSG00000024097.10	ENSMUSG00000024097	protein_coding	Srsf7	225027	24.2453	0.0984314	5.79152	0.933648	0.361582	0.734052	-6.72922
ENSMUSG00000055760.12	1428	ENSMUSG00000055760.12	ENSMUSG00000055760	protein_coding	Gemin6	67242	2.03807	0.887833	1.5848	2.20624	0.0391822	0.235762	-3.85117
ENSMUSG00000035051.14	5077	ENSMUSG00000035051.14	ENSMUSG00000035051	protein_coding	Dhx57	106794	11.9982	0.222871	5.91629	1.65004	0.114497	0.433439	-5.86054
ENSMUSG00000045257.9	644	ENSMUSG00000045257.9	ENSMUSG00000045257	protein_coding	Morn2	378462	1.17246	0.017482	-0.0524875	0.0303208	0.976111	0.992577	-5.64651
ENSMUSG00000054901.5	3260	ENSMUSG00000054901.5	ENSMUSG00000054901	protein_coding	Arhgef33	381112	0.19009	-0.302136	-0.432401	-0.435591	0.667782	0.910178	-5.5125
ENSMUSG00000024241.6	8919	ENSMUSG00000024241.6	ENSMUSG00000024241	protein_coding	Sos1	20662	17.8074	0.0842094	7.31193	1.08064	0.292673	0.671588	-6.91616
ENSMUSG00000033966.7	2931	ENSMUSG00000033966.7	ENSMUSG00000033966	protein_coding	Cdkl4	381113	11.3717	0.789847	4.95338	3.56381	0.00193667	0.030519	-1.84286
ENSMUSG00000024242.14	4231	ENSMUSG00000024242.14	ENSMUSG00000024242	protein_coding	Map4k3	225028	40.4159	0.0892734	7.41605	0.93206	0.362382	0.734666	-7.08925
ENSMUSG00000024245.4	1696	ENSMUSG00000024245.4	ENSMUSG00000024245	protein_coding	Tmem178	68027	35.3871	-0.780331	5.83517	-5.30508	3.38e-05	0.00136341	1.98926
ENSMUSG00000024246.8	1856	ENSMUSG00000024246.8	ENSMUSG00000024246	protein_coding	Thumpd2	72167	1.85818	0.212206	1.72307	0.461103	0.649683	0.900716	-5.91692
ENSMUSG00000054640.14	2934	ENSMUSG00000054640.14	ENSMUSG00000054640	protein_coding	Slc8a1	20541	114.503	0.551982	8.36598	7.06359	7.39e-07	6.91e-05	5.36709
ENSMUSG00000024247.14	2712	ENSMUSG00000024247.14	ENSMUSG00000024247	protein_coding	Pkdcc	106522	1.16588	0.15634	1.69848	0.359661	0.722857	0.929329	-5.91727
ENSMUSG00000032624.15	5445	ENSMUSG00000032624.15	ENSMUSG00000032624	protein_coding	Eml4	78798	9.00923	-0.0460383	5.61505	-0.36863	0.716263	0.927146	-7.05611
ENSMUSG00000024248.13	1147	ENSMUSG00000024248.13	ENSMUSG00000024248	protein_coding	Cox7a2l	20463	35.3953	-0.0276129	5.34317	-0.195353	0.84708	0.961691	-7.0303
ENSMUSG00000045053.1	3356	ENSMUSG00000045053.1	ENSMUSG00000045053	protein_coding	Kcng3	225030	5.00775	-0.807159	4.02667	-4.32145	0.000329466	0.00792139	0.125877
ENSMUSG00000055817.17	5319	ENSMUSG00000055817.17	ENSMUSG00000055817	protein_coding	Mta3	116871	19.6832	-0.101184	6.67523	-0.525829	0.604769	0.878763	-7.20964
ENSMUSG00000045817.8	3530	ENSMUSG00000045817.8	ENSMUSG00000045817	protein_coding	Zfp36l2	12193	1.08358	-0.906902	1.83945	-1.68187	0.108088	0.420427	-4.69854
ENSMUSG00000024251.9	7884	ENSMUSG00000024251.9	ENSMUSG00000024251	protein_coding	Thada	240174	3.60823	-0.209955	4.83423	-1.52153	0.143726	0.486603	-5.76502
ENSMUSG00000040852.5	6886	ENSMUSG00000040852.5	ENSMUSG00000040852	protein_coding	Plekhh2	213556	0.835995	-0.745189	2.50506	-2.0773	0.0508231	0.273615	-4.24126
ENSMUSG00000024253.8	1324	ENSMUSG00000024253.8	ENSMUSG00000024253	protein_coding	Dync2li1	213575	9.32793	-0.183761	3.64404	-0.918771	0.369126	0.737655	-6.13471
ENSMUSG00000024120.12	8504	ENSMUSG00000024120.12	ENSMUSG00000024120	protein_coding	Lrpprc	72416	19.2862	-0.0670167	7.35508	-0.749902	0.462014	0.800845	-7.22584
ENSMUSG00000097047.1	853	ENSMUSG00000097047.1	ENSMUSG00000097047	lincRNA	1110020A21Rik	68531	0.483163	-1.44923	-0.859842	-2.19909	0.0397582	0.237985	-3.64837
ENSMUSG00000061130.12	4971	ENSMUSG00000061130.12	ENSMUSG00000061130	protein_coding	Ppm1b	19043	14.5538	-0.0897109	6.17054	-0.664275	0.514074	0.829821	-7.02891
ENSMUSG00000024127.14	3830	ENSMUSG00000024127.14	ENSMUSG00000024127	protein_coding	Prepl	213760	191.755	0.0828943	9.51887	1.38758	0.180478	0.540435	-7.0394
ENSMUSG00000071037.5	972	ENSMUSG00000071037.5	ENSMUSG00000071037	protein_coding	Camkmt	73582	4.10521	0.322343	1.89565	0.618835	0.542986	0.846383	-5.85918
ENSMUSG00000024135.9	3530	ENSMUSG00000024135.9	ENSMUSG00000024135	protein_coding	Srbd1	78586	2.57002	0.714419	3.17911	2.76085	0.0120292	0.112762	-3.13676
ENSMUSG00000045038.14	7261	ENSMUSG00000045038.14	ENSMUSG00000045038	protein_coding	Prkce	18754	134.389	-0.239185	9.91797	-3.78111	0.00116715	0.0210173	-2.43606
ENSMUSG00000024140.9	5309	ENSMUSG00000024140.9	ENSMUSG00000024140	protein_coding	Epas1	13819	4.09661	0.678361	4.28357	2.09734	0.0488295	0.267464	-4.68669
ENSMUSG00000024143.14	4151	ENSMUSG00000024143.14	ENSMUSG00000024143	protein_coding	Rhoq	104215	4.38839	0.617394	4.13959	2.93776	0.00811645	0.0849843	-3.00913
ENSMUSG00000024145.6	988	ENSMUSG00000024145.6	ENSMUSG00000024145	protein_coding	Pigf	18701	5.3586	0.480621	2.39863	1.60736	0.123592	0.451286	-4.99481
ENSMUSG00000024146.9	1712	ENSMUSG00000024146.9	ENSMUSG00000024146	protein_coding	Cript	56724	14.8281	0.413231	4.65733	2.62659	0.0161382	0.138246	-3.80118
ENSMUSG00000071035.5	885	ENSMUSG00000071035.5	ENSMUSG00000071035	processed_pseudogene	Gm5499	NA	1.37515	0.00808263	0.436367	0.0139102	0.989039	0.995895	-5.71565
ENSMUSG00000037104.8	4392	ENSMUSG00000037104.8	ENSMUSG00000037104	protein_coding	Socs5	56468	30.6802	-0.184823	7.07388	-2.45836	0.0231664	0.172244	-4.68342
ENSMUSG00000024150.11	2612	ENSMUSG00000024150.11	ENSMUSG00000024150	protein_coding	Mcfd2	193813	16.5692	-0.0965126	5.42743	-0.658232	0.517869	0.832549	-6.84398
ENSMUSG00000085287.8	2762	ENSMUSG00000085287.8	ENSMUSG00000085287	lincRNA	4833418N02Rik	74597	0.199771	0.0145261	-0.361735	0.0242269	0.980911	0.99309	-5.60707
ENSMUSG00000036918.15	6315	ENSMUSG00000036918.15	ENSMUSG00000036918	protein_coding	Ttc7	225049	0.365738	0.118626	1.34169	0.30382	0.764392	0.943397	-5.85249
ENSMUSG00000089755.1	531	ENSMUSG00000089755.1	ENSMUSG00000089755	antisense	0610012D04Rik	NA	0.111511	0.636159	-1.68352	0.942945	0.356921	0.729178	-5.13933
ENSMUSG00000036438.12	1467	ENSMUSG00000036438.12	ENSMUSG00000036438	protein_coding	Calm2	12314	1029.7	0.210945	10.5581	4.31642	0.000333365	0.0079929	-1.35074
ENSMUSG00000024151.13	5518	ENSMUSG00000024151.13	ENSMUSG00000024151	protein_coding	Msh2	17685	6.0655	0.0422354	5.0543	0.266781	0.792359	0.952256	-6.92921
ENSMUSG00000050138.7	1936	ENSMUSG00000050138.7	ENSMUSG00000050138	protein_coding	Kcnk12	210741	6.00487	0.367255	3.55412	1.77038	0.0918521	0.38456	-5.0544
ENSMUSG00000005370.3	4254	ENSMUSG00000005370.3	ENSMUSG00000005370	protein_coding	Msh6	17688	6.59574	0.1052	4.79798	0.583455	0.566086	0.858189	-6.73381
ENSMUSG00000005371.14	4144	ENSMUSG00000005371.14	ENSMUSG00000005371	protein_coding	Fbxo11	225055	65.3347	-0.0663724	8.07897	-0.845568	0.407761	0.764467	-7.30073
ENSMUSG00000058869.9	482	ENSMUSG00000058869.9	ENSMUSG00000058869	transcribed_processed_pseudogene	Gm4832	225058	0.201661	0.019042	-1.68352	0.0260856	0.979447	0.992577	-5.51072
ENSMUSG00000034998.18	7357	ENSMUSG00000034998.18	ENSMUSG00000034998	protein_coding	Foxn2	14236	4.46422	-0.4332	5.01697	-2.77952	0.0115436	0.109766	-3.56218
ENSMUSG00000034709.8	4255	ENSMUSG00000034709.8	ENSMUSG00000034709	protein_coding	Ppp1r21	73825	19.5429	-0.0849887	6.37814	-0.865675	0.396898	0.757054	-6.91682
ENSMUSG00000033855.15	4521	ENSMUSG00000033855.15	ENSMUSG00000033855	protein_coding	Ston1	77057	0.586006	-0.0988029	1.42691	-0.223534	0.825379	0.954045	-5.89967
ENSMUSG00000066878.4	1939	ENSMUSG00000066878.4	ENSMUSG00000066878	protein_coding	Gm10184	NA	0.153499	0.251837	-0.859842	0.423064	0.676747	0.914037	-5.48608
ENSMUSG00000024109.18	20733	ENSMUSG00000024109.18	ENSMUSG00000024109	protein_coding	Nrxn1	18189	45.4498	-0.115118	9.87531	-1.93124	0.0676985	0.322932	-6.29048
ENSMUSG00000043346.8	1330	ENSMUSG00000043346.8	ENSMUSG00000043346	protein_coding	Gm6741	NA	0.646055	0.101867	-0.184568	0.142244	0.888305	0.968755	-5.63848
ENSMUSG00000024256.6	2088	ENSMUSG00000024256.6	ENSMUSG00000024256	protein_coding	Adcyap1	11516	3.39899	-1.49577	2.42495	-3.38922	0.00290182	0.0407173	-1.66287
ENSMUSG00000055660.8	2150	ENSMUSG00000055660.8	ENSMUSG00000055660	protein_coding	Mettl4	76781	6.74799	0.356986	3.84999	1.66132	0.112191	0.428606	-5.30138
ENSMUSG00000098090.7	2181	ENSMUSG00000098090.7	ENSMUSG00000098090	transcribed_unprocessed_pseudogene	2700099C18Rik	NA	1.44136	0.176554	1.70205	0.455288	0.653789	0.902575	-5.90342
ENSMUSG00000066057.6	1912	ENSMUSG00000066057.6	ENSMUSG00000066057	lincRNA	Gm1976	NA	10.6617	-0.15633	4.35581	-0.954503	0.351184	0.724999	-6.31653
ENSMUSG00000097460.1	1594	ENSMUSG00000097460.1	ENSMUSG00000097460	lincRNA	Gm26734	NA	0.285921	0.688365	-0.7068	1.01486	0.322251	0.698965	-5.13601
ENSMUSG00000095193.1	1572	ENSMUSG00000095193.1	ENSMUSG00000095193	protein_coding	Gm20939	100044193	1.04617	0.296028	0.798442	0.553317	0.586158	0.86933	-5.63286
ENSMUSG00000063889.16	5895	ENSMUSG00000063889.16	ENSMUSG00000063889	protein_coding	Crem	12916	2.39389	0.660979	3.75765	2.6943	0.0139231	0.124259	-3.41237
ENSMUSG00000024231.14	4138	ENSMUSG00000024231.14	ENSMUSG00000024231	protein_coding	Cul2	71745	26.5384	-0.030992	6.77878	-0.321492	0.751162	0.938258	-7.33491
ENSMUSG00000024232.1	5040	ENSMUSG00000024232.1	ENSMUSG00000024232	protein_coding	Bambi	68010	0.625009	-2.5588	1.01994	-4.13609	0.000508504	0.0112555	-0.0675793
ENSMUSG00000073647.3	750	ENSMUSG00000073647.3	ENSMUSG00000073647	pseudogene	Gm10557	NA	2.80651	0.247326	1.16476	0.53981	0.595267	0.872954	-5.72298
ENSMUSG00000024235.10	4504	ENSMUSG00000024235.10	ENSMUSG00000024235	protein_coding	Map3k8	26410	0.128709	-0.671201	-0.604934	-0.822578	0.420414	0.77522	-5.27951
ENSMUSG00000024234.6	2651	ENSMUSG00000024234.6	ENSMUSG00000024234	protein_coding	Mtpap	67440	10.2827	0.0502628	4.77507	0.358371	0.723808	0.930018	-6.84119
ENSMUSG00000033960.5	6730	ENSMUSG00000033960.5	ENSMUSG00000033960	protein_coding	Jcad	240185	17.979	1.10824	6.77768	7.38638	3.82e-07	4.17e-05	6.34185
ENSMUSG00000024236.18	10701	ENSMUSG00000024236.18	ENSMUSG00000024236	protein_coding	Svil	225115	0.248545	-0.196311	1.49399	-0.461503	0.6494	0.900716	-5.81958
ENSMUSG00000050945.7	3209	ENSMUSG00000050945.7	ENSMUSG00000050945	protein_coding	Zfp438	240186	2.00582	-0.503429	2.65868	-1.55229	0.136218	0.473043	-5.08822
ENSMUSG00000063087.14	7466	ENSMUSG00000063087.14	ENSMUSG00000063087	processed_transcript	Gm10125	NA	0.419707	-0.948899	1.65683	-2.37354	0.0277112	0.19418	-3.5442
ENSMUSG00000024238.13	10112	ENSMUSG00000024238.13	ENSMUSG00000024238	protein_coding	Zeb1	21417	5.35186	-0.627046	5.72761	-4.78787	0.000111094	0.00353681	0.826314
ENSMUSG00000080543.1	111	ENSMUSG00000080543.1	ENSMUSG00000080543	miRNA	Gm22709	NA	0.177091	0.165376	-1.8156	0.244559	0.809281	0.952256	-5.47697
ENSMUSG00000041225.16	8016	ENSMUSG00000041225.16	ENSMUSG00000041225	protein_coding	Arhgap12	75415	14.7244	0.688826	6.83564	5.68118	1.45e-05	0.000672776	2.62918
ENSMUSG00000006740.13	7395	ENSMUSG00000006740.13	ENSMUSG00000006740	protein_coding	Kif5b	16573	46.1814	-0.00287445	8.41635	-0.0479514	0.962229	0.990063	-7.74244
ENSMUSG00000073640.2	475	ENSMUSG00000073640.2	ENSMUSG00000073640	protein_coding	Rpl27-ps3	NA	0.894211	-1.34412	-0.95147	-1.74374	0.0965023	0.394849	-4.29766
ENSMUSG00000024240.13	4475	ENSMUSG00000024240.13	ENSMUSG00000024240	protein_coding	Epc1	13831	6.56933	-0.25146	4.87929	-1.67829	0.108794	0.422155	-5.54421
ENSMUSG00000101320.1	977	ENSMUSG00000101320.1	ENSMUSG00000101320	antisense	Gm28529	NA	0.103112	-0.253418	-1.68352	-0.326173	0.74767	0.938258	-5.45627
ENSMUSG00000073639.5	2257	ENSMUSG00000073639.5	ENSMUSG00000073639	protein_coding	Rab18	19330	54.1297	-0.142022	6.92081	-1.13793	0.268552	0.645202	-6.76738
ENSMUSG00000061013.5	3925	ENSMUSG00000061013.5	ENSMUSG00000061013	protein_coding	Mkx	210719	1.45705	-2.51862	2.18727	-7.15466	6.13e-07	5.95e-05	5.95011
ENSMUSG00000057440.7	4975	ENSMUSG00000057440.7	ENSMUSG00000057440	protein_coding	Mpp7	75739	0.550023	-0.362392	1.45975	-0.918925	0.369047	0.737655	-5.53294
ENSMUSG00000024283.14	5962	ENSMUSG00000024283.14	ENSMUSG00000024283	protein_coding	Wac	225131	39.1788	-0.0138879	7.86673	-0.187016	0.853526	0.962455	-7.60693
ENSMUSG00000092097.1	465	ENSMUSG00000092097.1	ENSMUSG00000092097	protein_coding	Gm5819	NA	0.397476	0.145749	-1.124	0.243689	0.809945	0.952256	-5.51276
ENSMUSG00000036904.5	3346	ENSMUSG00000036904.5	ENSMUSG00000036904	protein_coding	Fzd8	14370	1.20839	-0.767671	1.79282	-1.45016	0.162463	0.51466	-5.01551
ENSMUSG00000024286.7	4017	ENSMUSG00000024286.7	ENSMUSG00000024286	protein_coding	Ccny	67974	29.7475	0.343815	6.89066	3.1449	0.00508188	0.0609227	-3.21947
ENSMUSG00000036103.8	3322	ENSMUSG00000036103.8	ENSMUSG00000036103	protein_coding	Colec12	140792	0.36654	1.43037	0.0795927	2.11698	0.0469453	0.261704	-3.81416
ENSMUSG00000024287.7	3855	ENSMUSG00000024287.7	ENSMUSG00000024287	protein_coding	Thoc1	225160	15.23	-0.198028	5.86419	-1.59939	0.125358	0.454678	-5.92828
ENSMUSG00000047879.16	5974	ENSMUSG00000047879.16	ENSMUSG00000047879	protein_coding	Usp14	59025	37.047	-0.00620882	7.78703	-0.0740978	0.941666	0.984016	-7.60902
ENSMUSG00000024290.8	6187	ENSMUSG00000024290.8	ENSMUSG00000024290	protein_coding	Rock1	19877	3.72845	0.18304	4.51323	0.863281	0.398181	0.758275	-6.44439
ENSMUSG00000095616.1	164	ENSMUSG00000095616.1	ENSMUSG00000095616	snRNA	Gm26244	NA	2.54844	-0.466639	-0.991922	-0.585047	0.565036	0.857879	-5.39699
ENSMUSG00000042942.15	10798	ENSMUSG00000042942.15	ENSMUSG00000042942	protein_coding	Greb1l	381157	1.60848	-0.171418	4.11548	-0.859713	0.400099	0.759509	-6.30536
ENSMUSG00000094111.1	384	ENSMUSG00000094111.1	ENSMUSG00000094111	processed_pseudogene	Nutf2-ps2	NA	0.534917	0.148729	-1.49003	0.181494	0.8578	0.962455	-5.51016
ENSMUSG00000024293.15	4572	ENSMUSG00000024293.15	ENSMUSG00000024293	protein_coding	Esco1	77805	5.79454	-0.310936	4.72093	-1.88057	0.0746212	0.343811	-5.16373
ENSMUSG00000002477.4	837	ENSMUSG00000002477.4	ENSMUSG00000002477	protein_coding	Snrpd1	20641	26.6157	-0.266703	4.47758	-1.53313	0.140857	0.481877	-5.65155
ENSMUSG00000002475.15	1962	ENSMUSG00000002475.15	ENSMUSG00000002475	protein_coding	Abhd3	106861	4.4752	-0.102374	3.11932	-0.382598	0.70604	0.924884	-6.34716
ENSMUSG00000024294.13	10369	ENSMUSG00000024294.13	ENSMUSG00000024294	protein_coding	Mib1	225164	44.6069	-0.202494	8.8474	-2.91735	0.00849618	0.0881065	-4.12148
ENSMUSG00000095438.1	395	ENSMUSG00000095438.1	ENSMUSG00000095438	antisense	Mir133a-1hg	NA	0.157906	0.0953516	-1.62211	0.133218	0.895348	0.971252	-5.49768
ENSMUSG00000065399.2	68	ENSMUSG00000065399.2	ENSMUSG00000065399	miRNA	Mir133a-1	NA	0.289075	0.165376	-1.8156	0.244559	0.809281	0.952256	-5.47697
ENSMUSG00000041238.15	3867	ENSMUSG00000041238.15	ENSMUSG00000041238	protein_coding	Rbbp8	225182	1.05696	0.236288	2.0069	0.633393	0.533629	0.842036	-5.89584
ENSMUSG00000097440.1	1745	ENSMUSG00000097440.1	ENSMUSG00000097440	lincRNA	Gm6277	NA	0.751742	-1.40341	0.306573	-2.36199	0.0283906	0.196788	-3.43457
ENSMUSG00000040957.14	3397	ENSMUSG00000040957.14	ENSMUSG00000040957	protein_coding	Cables1	63955	0.890482	0.148582	1.56957	0.30379	0.764415	0.943397	-5.93344
ENSMUSG00000049411.14	4514	ENSMUSG00000049411.14	ENSMUSG00000049411	protein_coding	Tmem241	338363	0.876127	-1.12308	1.97948	-3.16636	0.00483944	0.0586695	-2.06162
ENSMUSG00000024404.6	3661	ENSMUSG00000024404.6	ENSMUSG00000024404	protein_coding	Riok3	66878	12.7629	0.106859	5.55044	0.91573	0.37068	0.738229	-6.68262
ENSMUSG00000024410.14	5768	ENSMUSG00000024410.14	ENSMUSG00000024410	protein_coding	Rmc1	76482	4.7483	-0.535589	4.74894	-2.90536	0.00872718	0.0896948	-3.20511
ENSMUSG00000024413.13	10725	ENSMUSG00000024413.13	ENSMUSG00000024413	protein_coding	Npc1	18145	3.82308	-0.222236	5.35173	-1.61244	0.12248	0.449822	-5.7703
ENSMUSG00000086935.1	502	ENSMUSG00000086935.1	ENSMUSG00000086935	antisense	Gm15956	NA	0.377237	-0.268188	-1.1552	-0.427905	0.673277	0.911785	-5.4468
ENSMUSG00000057766.13	3295	ENSMUSG00000057766.13	ENSMUSG00000057766	protein_coding	Ankrd29	225187	8.6066	-0.762866	4.6787	-2.74403	0.0124833	0.115834	-3.52422
ENSMUSG00000024421.16	10745	ENSMUSG00000024421.16	ENSMUSG00000024421	protein_coding	Lama3	16774	0.275301	-0.000799772	1.43788	-0.00142921	0.998874	0.999452	-5.91867
ENSMUSG00000024424.14	5197	ENSMUSG00000024424.14	ENSMUSG00000024424	protein_coding	Ttc39c	72747	6.35639	-0.658551	5.016	-4.6751	0.000144349	0.00425829	0.717756
ENSMUSG00000087950.1	85	ENSMUSG00000087950.1	ENSMUSG00000087950	miRNA	Mir1948	NA	1.39892	-0.472897	-1.68352	-0.613814	0.546233	0.847957	-5.33904
ENSMUSG00000024430.13	2160	ENSMUSG00000024430.13	ENSMUSG00000024430	protein_coding	Cabyr	71132	1.36449	0.107458	1.41049	0.183919	0.855922	0.962455	-5.89665
ENSMUSG00000083332.1	796	ENSMUSG00000083332.1	ENSMUSG00000083332	processed_pseudogene	Gm7599	NA	0.126225	0.0807526	-1.8156	0.0995202	0.921713	0.976519	-5.49683
ENSMUSG00000044252.17	7392	ENSMUSG00000044252.17	ENSMUSG00000044252	protein_coding	Osbpl1a	64291	22.0581	0.0142947	7.34796	0.165637	0.8701	0.964817	-7.49868
ENSMUSG00000089129.1	307	ENSMUSG00000089129.1	ENSMUSG00000089129	misc_RNA	Gm26407	NA	5.22622	1.04098	0.743048	1.98277	0.0612479	0.305128	-4.0892
ENSMUSG00000024423.5	3432	ENSMUSG00000024423.5	ENSMUSG00000024423	protein_coding	Impact	16210	117.836	0.118455	8.65142	1.36625	0.186973	0.550439	-6.86904
ENSMUSG00000024420.8	6152	ENSMUSG00000024420.8	ENSMUSG00000024420	protein_coding	Zfp521	225207	0.289492	-0.869684	0.767283	-1.44517	0.163843	0.516701	-4.82924
ENSMUSG00000055795.5	444	ENSMUSG00000055795.5	ENSMUSG00000055795	protein_coding	Gm5160	NA	0.133518	0.692452	-1.68352	1.04477	0.308552	0.685243	-5.05629
ENSMUSG00000053740.7	815	ENSMUSG00000053740.7	ENSMUSG00000053740	processed_pseudogene	Gm6457	NA	6.95404	-0.0648313	2.51056	-0.211834	0.834373	0.957501	-6.20829
ENSMUSG00000037013.15	4523	ENSMUSG00000037013.15	ENSMUSG00000037013	protein_coding	Ss18	268996	2.66306	0.38198	3.54299	1.39482	0.178317	0.53763	-5.59177
ENSMUSG00000094306.1	164	ENSMUSG00000094306.1	ENSMUSG00000094306	snRNA	Gm24924	NA	3.26888	-1.44734	-0.937582	-1.6583	0.112804	0.430435	-4.41179
ENSMUSG00000054321.6	5149	ENSMUSG00000054321.6	ENSMUSG00000054321	protein_coding	Taf4b	72504	2.01715	-0.442592	3.39061	-1.93547	0.0671477	0.321191	-4.71657
ENSMUSG00000036225.14	3587	ENSMUSG00000036225.14	ENSMUSG00000036225	protein_coding	Kctd1	106931	14.3889	0.0769553	5.68542	0.550702	0.587916	0.869454	-6.97341
ENSMUSG00000071867.5	447	ENSMUSG00000071867.5	ENSMUSG00000071867	processed_pseudogene	Gm6304	NA	2.17052	0.475839	-0.0835792	0.743592	0.46574	0.801884	-5.38663
ENSMUSG00000024411.9	5082	ENSMUSG00000024411.9	ENSMUSG00000024411	protein_coding	Aqp4	11829	5.20507	-0.933255	4.60183	-2.78962	0.0112888	0.108056	-3.39585
ENSMUSG00000047161.12	1934	ENSMUSG00000047161.12	ENSMUSG00000047161	protein_coding	Chst9	71367	2.86204	-0.298655	2.35216	-0.873901	0.392509	0.754006	-5.84638
ENSMUSG00000058064.5	537	ENSMUSG00000058064.5	ENSMUSG00000058064	protein_coding	Gm10036	NA	1.29279	1.90859	-0.38415	2.83587	0.0101889	0.100204	-2.59979
ENSMUSG00000043223.7	972	ENSMUSG00000043223.7	ENSMUSG00000043223	processed_pseudogene	Gm4835	NA	0.110255	0.0294102	-1.62211	0.0388312	0.969409	0.99195	-5.5119
ENSMUSG00000063628.2	297	ENSMUSG00000063628.2	ENSMUSG00000063628	processed_pseudogene	Gm7665	NA	0.232706	-0.0846534	-1.68352	-0.118977	0.906476	0.973953	-5.50164
ENSMUSG00000024304.14	8066	ENSMUSG00000024304.14	ENSMUSG00000024304	protein_coding	Cdh2	12558	30.1589	-0.285596	7.90693	-3.76433	0.00121382	0.02161	-2.02424
ENSMUSG00000059898.8	5305	ENSMUSG00000059898.8	ENSMUSG00000059898	protein_coding	Dsc3	13507	0.904378	-2.24982	1.54081	-2.70771	0.0135199	0.122661	-2.91381
ENSMUSG00000044393.15	8268	ENSMUSG00000044393.15	ENSMUSG00000044393	protein_coding	Dsg2	13511	0.347902	-1.12723	1.43432	-2.49876	0.0212555	0.163745	-3.29431
ENSMUSG00000061808.3	1219	ENSMUSG00000061808.3	ENSMUSG00000061808	protein_coding	Ttr	22139	30.456	2.72826	3.28381	1.18085	0.251466	0.626695	-5.62545
ENSMUSG00000091449.2	372	ENSMUSG00000091449.2	ENSMUSG00000091449	protein_coding	Gm10269	NA	10.5161	-0.0703355	1.94783	-0.178882	0.859824	0.962455	-6.02954
ENSMUSG00000056124.5	5808	ENSMUSG00000056124.5	ENSMUSG00000056124	protein_coding	B4galt6	56386	44.4906	-0.13663	8.00759	-2.12641	0.0460636	0.258796	-5.52294
ENSMUSG00000033382.13	5482	ENSMUSG00000033382.13	ENSMUSG00000033382	protein_coding	Trappc8	75964	19.5259	0.0420122	6.74375	0.465725	0.646427	0.899523	-7.26874
ENSMUSG00000033107.5	1334	ENSMUSG00000033107.5	ENSMUSG00000033107	protein_coding	Rnf125	67664	0.243818	-0.264832	-1.09379	-0.347802	0.73161	0.932783	-5.49021
ENSMUSG00000024317.14	3110	ENSMUSG00000024317.14	ENSMUSG00000024317	protein_coding	Rnf138	56515	3.35535	0.609774	3.3771	2.70846	0.0134979	0.122616	-3.29859
ENSMUSG00000042680.7	4923	ENSMUSG00000042680.7	ENSMUSG00000042680	protein_coding	Garem1	381126	22.202	0.216303	6.77028	2.20216	0.0395103	0.237076	-5.12237
ENSMUSG00000042514.11	4425	ENSMUSG00000042514.11	ENSMUSG00000042514	protein_coding	Klhl14	225266	0.469015	0.355381	1.13602	0.76247	0.454648	0.796845	-5.57725
ENSMUSG00000045215.16	15533	ENSMUSG00000045215.16	ENSMUSG00000045215	protein_coding	Asxl3	211961	1.37325	-0.045115	4.39512	-0.213531	0.833067	0.956924	-6.75632
ENSMUSG00000041923.15	5692	ENSMUSG00000041923.15	ENSMUSG00000041923	protein_coding	Nol4	319211	18.4105	0.0984799	6.71221	1.09031	0.288494	0.667897	-6.77731
ENSMUSG00000024302.15	6587	ENSMUSG00000024302.15	ENSMUSG00000024302	protein_coding	Dtna	13527	14.8476	-0.602568	6.56144	-5.68939	1.42e-05	0.000667717	2.7114
ENSMUSG00000024277.14	10202	ENSMUSG00000024277.14	ENSMUSG00000024277	protein_coding	Mapre2	212307	27.6407	-0.00562999	8.13746	-0.0815229	0.935834	0.982624	-7.68393
ENSMUSG00000089290.1	102	ENSMUSG00000089290.1	ENSMUSG00000089290	snRNA	Gm23207	NA	0.581194	0.692452	-1.68352	1.04477	0.308552	0.685243	-5.05629
ENSMUSG00000024276.6	5487	ENSMUSG00000024276.6	ENSMUSG00000024276	protein_coding	Zfp397	69256	8.79662	0.0930082	5.58427	0.628582	0.536711	0.843299	-6.91023
ENSMUSG00000024274.8	673	ENSMUSG00000024274.8	ENSMUSG00000024274	protein_coding	Zscan30	NA	0.402239	-0.916599	-1.03237	-1.44916	0.162737	0.515244	-4.65607
ENSMUSG00000063281.9	3040	ENSMUSG00000063281.9	ENSMUSG00000063281	protein_coding	Zfp35	22694	5.71904	-0.0352821	4.13433	-0.199879	0.843587	0.961143	-6.69115
ENSMUSG00000051469.14	6271	ENSMUSG00000051469.14	ENSMUSG00000051469	protein_coding	Zfp24	59057	5.89225	-0.33427	5.20288	-2.50945	0.0207753	0.161703	-4.14504
ENSMUSG00000047989.11	2828	ENSMUSG00000047989.11	ENSMUSG00000047989	protein_coding	Ino80c	225280	5.2197	-0.141383	3.85302	-0.567164	0.576891	0.864211	-6.45961
ENSMUSG00000000420.15	5519	ENSMUSG00000000420.15	ENSMUSG00000000420	protein_coding	Galnt1	14423	5.05696	-0.46866	4.7797	-3.06389	0.00610831	0.0692877	-2.90064
ENSMUSG00000091363.1	1479	ENSMUSG00000091363.1	ENSMUSG00000091363	processed_pseudogene	Gm7701	NA	0.781477	-1.05341	0.301144	-1.87974	0.07474	0.344174	-4.19471
ENSMUSG00000024273.7	1040	ENSMUSG00000024273.7	ENSMUSG00000024273	protein_coding	2700062C07Rik	68046	8.69449	-0.309211	3.16748	-1.17374	0.254241	0.629149	-5.74068
ENSMUSG00000040446.3	4297	ENSMUSG00000040446.3	ENSMUSG00000040446	protein_coding	Rprd1a	225283	35.5007	-0.262039	7.22622	-1.97359	0.0623549	0.308299	-5.62954
ENSMUSG00000024270.11	4073	ENSMUSG00000024270.11	ENSMUSG00000024270	protein_coding	Slc39a6	106957	18.3864	-1.27003	6.10041	-11.9013	1.5e-10	9.63e-08	14.386
ENSMUSG00000024271.7	2789	ENSMUSG00000024271.7	ENSMUSG00000024271	protein_coding	Elp2	58523	32.347	-0.11241	6.49172	-1.04572	0.308122	0.685243	-6.77011
ENSMUSG00000054745.1	309	ENSMUSG00000054745.1	ENSMUSG00000054745	protein_coding	Gm9955	NA	0.490688	0.223927	-1.35795	0.325084	0.748482	0.938258	-5.47001
ENSMUSG00000034295.9	5408	ENSMUSG00000034295.9	ENSMUSG00000034295	protein_coding	Fhod3	225288	3.34302	-0.0893317	4.17377	-0.433076	0.669578	0.910354	-6.62837
ENSMUSG00000024269.11	6840	ENSMUSG00000024269.11	ENSMUSG00000024269	protein_coding	Tpgs2	66648	10.4234	0.0552367	6.15468	0.48988	0.629531	0.891792	-7.12406
ENSMUSG00000033632.15	7014	ENSMUSG00000033632.15	ENSMUSG00000033632	protein_coding	AW554918	225289	2.12827	0.234857	3.91244	1.27344	0.217411	0.586882	-5.85498
ENSMUSG00000024268.15	3995	ENSMUSG00000024268.15	ENSMUSG00000024268	protein_coding	Celf4	108013	167.134	0.109052	9.38316	2.0377	0.0549795	0.286188	-5.99359
ENSMUSG00000084537.1	310	ENSMUSG00000084537.1	ENSMUSG00000084537	misc_RNA	Gm25845	NA	0.387522	0.280643	-1.68352	0.35597	0.725578	0.930287	-5.45435
ENSMUSG00000046636.5	801	ENSMUSG00000046636.5	ENSMUSG00000046636	unprocessed_pseudogene	Gm7729	NA	2.21323	0.0930242	0.676249	0.122515	0.903709	0.973953	-5.75582
ENSMUSG00000033628.15	4466	ENSMUSG00000033628.15	ENSMUSG00000033628	protein_coding	Pik3c3	225326	16.6558	0.0349537	6.21371	0.307098	0.761932	0.941822	-7.22204
ENSMUSG00000055771.1	375	ENSMUSG00000055771.1	ENSMUSG00000055771	processed_pseudogene	Gm7936	NA	0.320352	0.280643	-1.68352	0.35597	0.725578	0.930287	-5.45435
ENSMUSG00000057455.12	4496	ENSMUSG00000057455.12	ENSMUSG00000057455	protein_coding	Rit2	19762	20.3278	-0.0048566	6.50782	-0.0411864	0.967554	0.991122	-7.32722
ENSMUSG00000024261.5	3901	ENSMUSG00000024261.5	ENSMUSG00000024261	protein_coding	Syt4	20983	73.885	0.35126	8.16384	4.66498	0.000147786	0.00431551	0.0174754
ENSMUSG00000096934.1	2500	ENSMUSG00000096934.1	ENSMUSG00000096934	lincRNA	Gm26658	NA	0.304827	0.168279	-0.146294	0.278121	0.783765	0.948949	-5.60816
ENSMUSG00000024259.8	4371	ENSMUSG00000024259.8	ENSMUSG00000024259	protein_coding	Slc25a46	67453	29.2393	0.0199658	6.99883	0.231955	0.818921	0.952567	-7.41143
ENSMUSG00000024260.13	4050	ENSMUSG00000024260.13	ENSMUSG00000024260	protein_coding	Sap130	269003	18.3315	0.215628	6.21138	1.99844	0.059397	0.299342	-5.36716
ENSMUSG00000041915.8	4769	ENSMUSG00000041915.8	ENSMUSG00000041915	protein_coding	Ammecr1l	225339	2.81186	0.0137445	3.74386	0.0615087	0.951562	0.987011	-6.599
ENSMUSG00000024258.3	956	ENSMUSG00000024258.3	ENSMUSG00000024258	protein_coding	Polr2d	69241	8.52373	0.0172412	3.02813	0.0628721	0.95049	0.986914	-6.38059
ENSMUSG00000024400.15	6413	ENSMUSG00000024400.15	ENSMUSG00000024400	protein_coding	Wdr33	74320	8.91857	0.102723	5.83635	0.847468	0.406727	0.763585	-6.8104
ENSMUSG00000091561.2	258	ENSMUSG00000091561.2	ENSMUSG00000091561	protein_coding	Gm6665	NA	0.223288	-0.369286	-1.62211	-0.55467	0.585249	0.868728	-5.37109
ENSMUSG00000096926.1	2361	ENSMUSG00000096926.1	ENSMUSG00000096926	lincRNA	Gm26823	NA	0.881276	-0.205898	1.12002	-0.431238	0.670892	0.910962	-5.75075
ENSMUSG00000044982.6	2810	ENSMUSG00000044982.6	ENSMUSG00000044982	protein_coding	Sft2d3	67158	1.5177	0.232252	2.10631	0.636531	0.531623	0.840975	-5.91335
ENSMUSG00000024395.7	1688	ENSMUSG00000024395.7	ENSMUSG00000024395	protein_coding	Lims2	225341	0.351048	-0.130788	-0.340773	-0.207713	0.837546	0.958722	-5.59126
ENSMUSG00000052229.5	5195	ENSMUSG00000052229.5	ENSMUSG00000052229	protein_coding	Gpr17	574402	0.429971	0.992752	1.14321	2.15132	0.0438071	0.2515	-3.86328
ENSMUSG00000024384.4	11083	ENSMUSG00000024384.4	ENSMUSG00000024384	protein_coding	Iws1	73473	4.58198	-0.182137	5.66152	-1.7014	0.104309	0.411219	-5.72791
ENSMUSG00000024383.8	10791	ENSMUSG00000024383.8	ENSMUSG00000024383	protein_coding	Map3k2	26405	5.86721	0.099916	5.98841	0.906446	0.375454	0.742442	-6.79797
ENSMUSG00000024382.13	2835	ENSMUSG00000024382.13	ENSMUSG00000024382	protein_coding	Ercc3	13872	14.9141	0.131902	5.40131	1.01038	0.324341	0.701561	-6.54572
ENSMUSG00000097413.1	1130	ENSMUSG00000097413.1	ENSMUSG00000097413	lincRNA	A830052D11Rik	NA	0.227146	-0.383651	-0.946835	-0.654926	0.519951	0.833925	-5.35201
ENSMUSG00000024381.15	2451	ENSMUSG00000024381.15	ENSMUSG00000024381	protein_coding	Bin1	30948	47.3235	-0.00896854	6.85261	-0.0786425	0.938096	0.983078	-7.40587
ENSMUSG00000090523.2	2331	ENSMUSG00000090523.2	ENSMUSG00000090523	protein_coding	Gypc	71683	0.144492	-2.05158	-1.1552	-3.21109	0.00436948	0.054696	-1.95561
ENSMUSG00000038299.15	3281	ENSMUSG00000038299.15	ENSMUSG00000038299	protein_coding	Wdr36	225348	12.942	0.15575	5.40476	1.17461	0.253898	0.628727	-6.3929
ENSMUSG00000038128.6	12331	ENSMUSG00000038128.6	ENSMUSG00000038128	protein_coding	Camk4	12326	33.7113	0.102628	8.69806	1.55889	0.134652	0.470628	-6.61415
ENSMUSG00000024378.9	5586	ENSMUSG00000024378.9	ENSMUSG00000024378	protein_coding	Stard4	170459	4.1264	-0.40787	4.49527	-2.33634	0.0299545	0.203387	-4.3106
ENSMUSG00000042834.14	2513	ENSMUSG00000042834.14	ENSMUSG00000042834	protein_coding	Nrep	27528	10.0662	-1.64976	4.3459	-5.0902	5.53e-05	0.0020296	1.8164
ENSMUSG00000073610.3	450	ENSMUSG00000073610.3	ENSMUSG00000073610	protein_coding	NA	NA	0.158429	-0.215835	-1.8156	-0.291128	0.773941	0.944301	-5.4638
ENSMUSG00000087590.2	430	ENSMUSG00000087590.2	ENSMUSG00000087590	lincRNA	Epb41l4aos	69749	0.997291	0.107485	-0.696562	0.158505	0.875643	0.964817	-5.56193
ENSMUSG00000092819.1	132	ENSMUSG00000092819.1	ENSMUSG00000092819	snoRNA	Gm23639	NA	3.79551	-1.54802	-0.692699	-2.36171	0.0284069	0.196808	-3.39629
ENSMUSG00000024376.6	3853	ENSMUSG00000024376.6	ENSMUSG00000024376	protein_coding	Epb41l4a	13824	0.753389	-1.36996	1.48386	-3.44275	0.0025642	0.0374386	-1.4606
ENSMUSG00000073607.2	2629	ENSMUSG00000073607.2	ENSMUSG00000073607	transcribed_processed_pseudogene	Gm10548	NA	0.229306	-0.0238527	-0.580808	-0.0315721	0.975125	0.992577	-5.57738
ENSMUSG00000005871.14	15753	ENSMUSG00000005871.14	ENSMUSG00000005871	protein_coding	Apc	11789	50.784	0.0755009	9.64449	1.49131	0.15143	0.498435	-6.92479
ENSMUSG00000014504.16	3630	ENSMUSG00000014504.16	ENSMUSG00000014504	protein_coding	Srp19	66384	4.50297	-0.129792	4.02065	-0.596515	0.5575	0.854381	-6.48941
ENSMUSG00000005873.5	2894	ENSMUSG00000005873.5	ENSMUSG00000005873	protein_coding	Reep5	13476	105.797	-0.304724	8.23336	-3.93659	0.000811366	0.0161405	-1.6951
ENSMUSG00000014503.14	2666	ENSMUSG00000014503.14	ENSMUSG00000014503	protein_coding	Pkd2l2	53871	3.02855	0.130868	3.0053	0.443776	0.661951	0.906532	-6.2755
ENSMUSG00000036501.6	3343	ENSMUSG00000036501.6	ENSMUSG00000036501	protein_coding	Fam13b	225358	19.3653	0.0802411	6.01978	0.787884	0.439971	0.787632	-6.90654
ENSMUSG00000035984.14	1154	ENSMUSG00000035984.14	ENSMUSG00000035984	protein_coding	Nme5	75533	4.86201	0.405965	2.48258	1.22793	0.23368	0.607384	-5.4877
ENSMUSG00000003778.14	10633	ENSMUSG00000003778.14	ENSMUSG00000003778	protein_coding	Brd8	78656	4.1964	-0.253134	5.46733	-1.77085	0.091772	0.38456	-5.56387
ENSMUSG00000003779.15	3796	ENSMUSG00000003779.15	ENSMUSG00000003779	protein_coding	Kif20a	19348	0.391285	-0.174426	0.538617	-0.27538	0.785839	0.950009	-5.70057
ENSMUSG00000024370.16	9500	ENSMUSG00000024370.16	ENSMUSG00000024370	protein_coding	Cdc23	52563	3.81521	0.00361669	5.18087	0.0248023	0.980458	0.992922	-7.0112
ENSMUSG00000044201.9	1941	ENSMUSG00000044201.9	ENSMUSG00000044201	protein_coding	Cdc25c	12532	0.185928	0.639446	-0.83888	1.04421	0.3088	0.685662	-5.10557
ENSMUSG00000034300.16	4517	ENSMUSG00000034300.16	ENSMUSG00000034300	protein_coding	Fam53c	66306	14.4899	0.268768	6.03045	2.29194	0.0328511	0.215031	-4.79498
ENSMUSG00000038773.10	7112	ENSMUSG00000038773.10	ENSMUSG00000038773	protein_coding	Kdm3b	277250	7.24199	0.0858436	5.6818	0.652942	0.521203	0.835036	-6.91464
ENSMUSG00000038555.7	1926	ENSMUSG00000038555.7	ENSMUSG00000038555	protein_coding	Reep2	225362	37.1002	0.0733861	6.16105	0.669628	0.510726	0.8281	-7.02454
ENSMUSG00000038418.7	4484	ENSMUSG00000038418.7	ENSMUSG00000038418	protein_coding	Egr1	13653	40.4029	0.989446	7.41007	6.95589	9.23e-07	7.98e-05	5.32104
ENSMUSG00000024360.7	3709	ENSMUSG00000024360.7	ENSMUSG00000024360	protein_coding	Etf1	225363	31.0532	-0.0499003	6.84616	-0.539343	0.595583	0.872961	-7.2594
ENSMUSG00000024359.8	3932	ENSMUSG00000024359.8	ENSMUSG00000024359	protein_coding	Hspa9	15526	69.1353	-0.213081	8.07898	-3.32526	0.00336267	0.0451763	-3.05891
ENSMUSG00000037815.6	3698	ENSMUSG00000037815.6	ENSMUSG00000037815	protein_coding	Ctnna1	12385	4.32516	-0.3305	3.97648	-1.46138	0.159391	0.510543	-5.61021
ENSMUSG00000071862.2	5665	ENSMUSG00000071862.2	ENSMUSG00000071862	protein_coding	Lrrtm2	107065	26.0121	-0.152819	7.19641	-1.69883	0.1048	0.411931	-6.07183
ENSMUSG00000024357.9	1695	ENSMUSG00000024357.9	ENSMUSG00000024357	protein_coding	Sil1	81500	5.48928	-0.381045	3.21921	-1.47713	0.155159	0.503863	-5.372
ENSMUSG00000097769.7	4666	ENSMUSG00000097769.7	ENSMUSG00000097769	processed_transcript	NA	NA	0.123667	0.874143	-0.459844	1.44837	0.162957	0.515561	-4.71644
ENSMUSG00000099703.6	1264	ENSMUSG00000099703.6	ENSMUSG00000099703	protein_coding	NA	NA	0.128044	-0.283703	-1.55144	-0.363192	0.720259	0.928979	-5.45559
ENSMUSG00000037236.14	9869	ENSMUSG00000037236.14	ENSMUSG00000037236	protein_coding	Matr3	17184	64.9375	-0.0525509	9.32076	-0.910466	0.373382	0.740722	-7.52746
ENSMUSG00000102496.1	2160	ENSMUSG00000102496.1	ENSMUSG00000102496	TEC	Gm36989	NA	0.228272	1.59685	-1.06259	1.94019	0.0665371	0.320487	-4.04067
ENSMUSG00000037058.14	2789	ENSMUSG00000037058.14	ENSMUSG00000037058	protein_coding	Paip2	67869	22.6769	-0.469942	5.9624	-4.68124	0.000142301	0.00423401	0.51649
ENSMUSG00000073600.3	4888	ENSMUSG00000073600.3	ENSMUSG00000073600	protein_coding	Prob1	381148	0.502248	-0.85383	1.2866	-1.70856	0.102951	0.408756	-4.56139
ENSMUSG00000024352.11	967	ENSMUSG00000024352.11	ENSMUSG00000024352	protein_coding	Spata24	71242	1.15528	0.0450769	0.400532	0.0893918	0.929657	0.979698	-5.71046
ENSMUSG00000024350.5	5169	ENSMUSG00000024350.5	ENSMUSG00000024350	protein_coding	Dnajc18	76594	25.9384	-0.0994604	7.06875	-1.25928	0.222376	0.593792	-6.65142
ENSMUSG00000024349.9	2302	ENSMUSG00000024349.9	ENSMUSG00000024349	protein_coding	Tmem173	72512	0.15888	-0.357718	-1.14033	-0.383437	0.705427	0.924683	-5.46266
ENSMUSG00000091896.7	2483	ENSMUSG00000091896.7	ENSMUSG00000091896	protein_coding	Ube2d2a	56550	45.8441	0.0556168	6.81779	0.409723	0.686349	0.91814	-7.32316
ENSMUSG00000046668.8	2271	ENSMUSG00000046668.8	ENSMUSG00000046668	protein_coding	Cxxc5	67393	23.0817	-0.363518	5.69778	-2.70901	0.0134815	0.122531	-3.86991
ENSMUSG00000100320.1	571	ENSMUSG00000100320.1	ENSMUSG00000100320	antisense	Gm29417	NA	0.220695	-0.513163	-1.49003	-0.7627	0.454513	0.796845	-5.2671
ENSMUSG00000024347.16	4785	ENSMUSG00000024347.16	ENSMUSG00000024347	protein_coding	Psd2	74002	1.4098	-1.05404	2.70893	-3.72389	0.00133398	0.0231997	-0.9722
ENSMUSG00000060275.11	3081	ENSMUSG00000060275.11	ENSMUSG00000060275	protein_coding	Nrg2	100042150	1.243	-1.0406	1.84658	-2.57206	0.0181603	0.14921	-3.2122
ENSMUSG00000043991.4	3145	ENSMUSG00000043991.4	ENSMUSG00000043991	protein_coding	Pura	19290	55.18	-0.1136	7.43032	-1.19763	0.245014	0.620686	-6.80418
ENSMUSG00000109836.1	3416	ENSMUSG00000109836.1	ENSMUSG00000109836	TEC	NA	NA	62.5215	-0.182266	7.73267	-2.25808	0.0352309	0.223112	-5.2163
ENSMUSG00000110185.1	1417	ENSMUSG00000110185.1	ENSMUSG00000110185	protein_coding	Igip	109169	56.6539	-0.149763	6.31885	-1.39239	0.179039	0.539103	-6.32534
ENSMUSG00000046727.12	2840	ENSMUSG00000046727.12	ENSMUSG00000046727	protein_coding	Cystm1	66060	4.10203	0.162193	3.48048	0.50419	0.619617	0.887301	-6.39475
ENSMUSG00000024346.5	1077	ENSMUSG00000024346.5	ENSMUSG00000024346	protein_coding	Pfdn1	67199	26.7856	0.0108217	4.847	0.0665666	0.947585	0.986201	-6.92255
ENSMUSG00000024486.5	2373	ENSMUSG00000024486.5	ENSMUSG00000024486	protein_coding	Hbegf	15200	0.755736	-2.00032	0.623631	-3.12261	0.0053464	0.0634062	-2.07487
ENSMUSG00000024483.18	9845	ENSMUSG00000024483.18	ENSMUSG00000024483	protein_coding	Ankhd1	108857	10.1545	-0.0358865	6.6408	-0.353792	0.727184	0.931035	-7.2984
ENSMUSG00000085172.1	772	ENSMUSG00000085172.1	ENSMUSG00000085172	processed_pseudogene	Gm6542	NA	7.68591	0.184184	2.61961	0.659298	0.517198	0.832012	-6.03474
ENSMUSG00000006050.11	4684	ENSMUSG00000006050.11	ENSMUSG00000006050	protein_coding	Sra1	24068	5.02726	0.109927	4.5591	0.592552	0.560098	0.855692	-6.6498
ENSMUSG00000033272.12	3275	ENSMUSG00000033272.12	ENSMUSG00000033272	protein_coding	Slc35a4	67843	6.53536	-0.157924	4.42196	-0.902292	0.377603	0.744058	-6.37329
ENSMUSG00000006850.7	1817	ENSMUSG00000006850.7	ENSMUSG00000006850	protein_coding	Tmco6	71983	1.87179	0.64287	1.76264	1.52881	0.141918	0.483797	-4.92041
ENSMUSG00000014294.4	572	ENSMUSG00000014294.4	ENSMUSG00000014294	protein_coding	Ndufa2	17991	32.1611	-0.159955	4.19432	-0.783602	0.442423	0.789309	-6.41489
ENSMUSG00000024474.5	1996	ENSMUSG00000024474.5	ENSMUSG00000024474	protein_coding	Ik	24010	70.6863	-0.0167843	7.13723	-0.168794	0.867648	0.963787	-7.45444
ENSMUSG00000042660.7	1498	ENSMUSG00000042660.7	ENSMUSG00000042660	protein_coding	Wdr55	67936	2.59988	0.127788	1.98917	0.384153	0.704904	0.924558	-6.01741
ENSMUSG00000044595.10	2412	ENSMUSG00000044595.10	ENSMUSG00000044595	protein_coding	Dnd1	213236	0.127004	-0.304976	-1.03237	-0.403866	0.690582	0.919727	-5.47624
ENSMUSG00000001380.6	1987	ENSMUSG00000001380.6	ENSMUSG00000001380	protein_coding	Hars	15115	37.0598	0.0105677	6.20504	0.0988019	0.922276	0.976519	-7.26017
ENSMUSG00000019143.15	4279	ENSMUSG00000019143.15	ENSMUSG00000019143	protein_coding	Hars2	70791	2.18728	0.183825	3.15089	0.535132	0.598438	0.874709	-6.26856
ENSMUSG00000001383.8	2257	ENSMUSG00000001383.8	ENSMUSG00000001383	protein_coding	Zmat2	66492	59.0689	0.0982887	7.06087	1.20036	0.243974	0.619321	-6.72931
ENSMUSG00000065145.1	143	ENSMUSG00000065145.1	ENSMUSG00000065145	misc_RNA	Vaultrc5	NA	2.16261	-0.245181	-1.46161	-0.250509	0.80474	0.952256	-5.48464
ENSMUSG00000103442.5	5353	ENSMUSG00000103442.5	ENSMUSG00000103442	protein_coding	Pcdha1	116731	0.364864	-0.164074	0.856547	-0.269558	0.790252	0.952175	-5.75423
ENSMUSG00000103386.1	1198	ENSMUSG00000103386.1	ENSMUSG00000103386	antisense	Gm37751	NA	0.100499	-0.0490309	-1.55144	-0.0652085	0.948653	0.986428	-5.50953
ENSMUSG00000104148.5	5361	ENSMUSG00000104148.5	ENSMUSG00000104148	protein_coding	Pcdha2	353234	0.710194	-0.00379778	2.00259	-0.0116207	0.990843	0.996508	-6.0794
ENSMUSG00000102312.1	5332	ENSMUSG00000102312.1	ENSMUSG00000102312	protein_coding	Pcdha3	192163	0.950333	-0.0227125	2.38124	-0.0696484	0.945163	0.985534	-6.17757
ENSMUSG00000103092.1	5206	ENSMUSG00000103092.1	ENSMUSG00000103092	protein_coding	Pcdha5	12941	1.74444	-0.289021	3.16742	-1.07703	0.29424	0.672755	-5.84777
ENSMUSG00000103707.5	5367	ENSMUSG00000103707.5	ENSMUSG00000103707	protein_coding	Pcdha6	12937	1.13074	-0.335507	2.61636	-1.13264	0.270717	0.647465	-5.60539
ENSMUSG00000104318.1	5337	ENSMUSG00000104318.1	ENSMUSG00000104318	protein_coding	Pcdha7	12939	0.829527	-0.645038	2.13899	-1.65218	0.114057	0.432656	-4.82623
ENSMUSG00000104240.1	2391	ENSMUSG00000104240.1	ENSMUSG00000104240	unprocessed_pseudogene	Gm36858	NA	0.122305	-0.459487	-1.35795	-0.488649	0.630387	0.892067	-5.41204
ENSMUSG00000103770.1	5341	ENSMUSG00000103770.1	ENSMUSG00000103770	protein_coding	Pcdha9	192161	1.67407	0.195904	3.16325	0.760634	0.455719	0.796845	-6.14362
ENSMUSG00000007440.10	5359	ENSMUSG00000007440.10	ENSMUSG00000007440	protein_coding	Pcdha11	12943	0.778148	0.515893	2.05452	1.30351	0.207156	0.574675	-5.28952
ENSMUSG00000103310.1	5335	ENSMUSG00000103310.1	ENSMUSG00000103310	protein_coding	Pcdha12	192164	1.56321	0.176665	3.08684	0.723444	0.477754	0.810059	-6.13104
ENSMUSG00000103255.1	5419	ENSMUSG00000103255.1	ENSMUSG00000103255	protein_coding	Pcdhac1	353236	0.744659	-0.57773	1.88641	-1.19397	0.24641	0.622126	-5.35213
ENSMUSG00000102697.1	5888	ENSMUSG00000102697.1	ENSMUSG00000102697	protein_coding	Pcdhac2	353237	9.94796	-0.103398	5.86786	-0.853792	0.403295	0.761205	-6.80971
ENSMUSG00000051663.4	2588	ENSMUSG00000051663.4	ENSMUSG00000051663	protein_coding	Pcdhb1	93872	0.188394	1.48346	-0.858856	2.06607	0.0519721	0.277519	-3.85554
ENSMUSG00000051599.4	2813	ENSMUSG00000051599.4	ENSMUSG00000051599	protein_coding	Pcdhb2	93873	2.23225	-0.270759	2.65885	-0.832878	0.414715	0.770051	-5.91178
ENSMUSG00000045498.1	3787	ENSMUSG00000045498.1	ENSMUSG00000045498	protein_coding	Pcdhb3	93874	1.89661	-0.567114	2.813	-1.75471	0.0945633	0.390388	-4.8437
ENSMUSG00000104264.1	1257	ENSMUSG00000104264.1	ENSMUSG00000104264	processed_pseudogene	Gm18529	NA	0.214535	-0.429268	-1.09379	-0.581592	0.567317	0.858904	-5.3881
ENSMUSG00000045689.3	3718	ENSMUSG00000045689.3	ENSMUSG00000045689	protein_coding	Pcdhb4	93875	2.144	0.348843	2.95483	1.12542	0.273688	0.650423	-5.74195
ENSMUSG00000063687.3	3535	ENSMUSG00000063687.3	ENSMUSG00000063687	protein_coding	Pcdhb5	93876	2.15523	-0.0325207	2.91847	-0.109643	0.913781	0.976519	-6.34515
ENSMUSG00000051678.4	3754	ENSMUSG00000051678.4	ENSMUSG00000051678	protein_coding	Pcdhb6	93877	1.02269	0.886851	1.81453	1.98093	0.0614676	0.305869	-4.27511
ENSMUSG00000045062.4	3501	ENSMUSG00000045062.4	ENSMUSG00000045062	protein_coding	Pcdhb7	93878	2.59917	-0.25482	3.21235	-1.13805	0.268504	0.645202	-5.77605
ENSMUSG00000045876.4	3484	ENSMUSG00000045876.4	ENSMUSG00000045876	protein_coding	Pcdhb8	93879	1.16895	-0.633629	1.96611	-1.48551	0.152947	0.500663	-5.00366
ENSMUSG00000051242.1	3055	ENSMUSG00000051242.1	ENSMUSG00000051242	protein_coding	Pcdhb9	93880	6.4717	-0.148601	4.29567	-0.847042	0.406958	0.763688	-6.40381
ENSMUSG00000045657.3	2851	ENSMUSG00000045657.3	ENSMUSG00000045657	protein_coding	Pcdhb10	93881	1.54716	0.230721	2.166	0.669255	0.510958	0.8281	-5.90998
ENSMUSG00000051486.5	4419	ENSMUSG00000051486.5	ENSMUSG00000051486	protein_coding	Pcdhb11	93882	1.91195	-0.0888694	3.09031	-0.361465	0.721529	0.929329	-6.31189
ENSMUSG00000103985.1	4136	ENSMUSG00000103985.1	ENSMUSG00000103985	antisense	Gm37446	NA	0.1143	-1.005	-0.6756	-1.50817	0.14709	0.492494	-4.6092
ENSMUSG00000043458.5	3034	ENSMUSG00000043458.5	ENSMUSG00000043458	protein_coding	Pcdhb12	93883	1.14867	-0.392624	1.83347	-1.03617	0.312447	0.689056	-5.48764
ENSMUSG00000047307.2	3710	ENSMUSG00000047307.2	ENSMUSG00000047307	protein_coding	Pcdhb13	93884	2.92139	0.0806101	3.46362	0.388135	0.702002	0.923035	-6.4308
ENSMUSG00000044043.4	8695	ENSMUSG00000044043.4	ENSMUSG00000044043	protein_coding	Pcdhb14	93885	2.27992	0.268554	4.30619	1.55999	0.134393	0.470292	-5.59856
ENSMUSG00000047033.2	2801	ENSMUSG00000047033.2	ENSMUSG00000047033	protein_coding	Pcdhb15	93886	3.44342	-0.231555	3.28937	-0.947789	0.354509	0.726717	-6.00243
ENSMUSG00000047910.6	5225	ENSMUSG00000047910.6	ENSMUSG00000047910	protein_coding	Pcdhb16	93887	4.63446	-0.211037	4.59893	-1.22124	0.236148	0.610114	-6.10374
ENSMUSG00000046387.5	4660	ENSMUSG00000046387.5	ENSMUSG00000046387	protein_coding	Pcdhb17	93888	5.55862	0.0233077	4.67868	0.135532	0.893541	0.97039	-6.8896
ENSMUSG00000048347.5	5041	ENSMUSG00000048347.5	ENSMUSG00000048347	protein_coding	Pcdhb18	93889	3.4705	-0.324626	4.0935	-1.32215	0.200988	0.568279	-5.83723
ENSMUSG00000043313.6	7138	ENSMUSG00000043313.6	ENSMUSG00000043313	protein_coding	Pcdhb19	93890	3.79774	-0.252219	4.72636	-1.20961	0.240483	0.614877	-6.14157
ENSMUSG00000046191.7	3559	ENSMUSG00000046191.7	ENSMUSG00000046191	protein_coding	Pcdhb20	93891	5.46656	-0.427636	4.27806	-2.52997	0.0198817	0.157658	-3.85773
ENSMUSG00000044022.5	4705	ENSMUSG00000044022.5	ENSMUSG00000044022	protein_coding	Pcdhb21	93892	1.59914	0.450776	2.90278	1.69204	0.106106	0.415461	-5.02225
ENSMUSG00000073591.4	6609	ENSMUSG00000073591.4	ENSMUSG00000073591	protein_coding	Pcdhb22	93893	2.56238	0.401968	4.05111	1.80786	0.0856388	0.370944	-5.15749
ENSMUSG00000051316.8	3302	ENSMUSG00000051316.8	ENSMUSG00000051316	protein_coding	Taf7	24074	3.04363	-0.424757	3.28015	-1.45172	0.162032	0.513844	-5.40122
ENSMUSG00000103144.1	5366	ENSMUSG00000103144.1	ENSMUSG00000103144	protein_coding	Pcdhga1	93709	2.47008	0.395845	3.68974	1.34612	0.193272	0.558431	-5.69861
ENSMUSG00000103332.1	4689	ENSMUSG00000103332.1	ENSMUSG00000103332	protein_coding	Pcdhga2	93710	4.85411	0.203116	4.50309	1.12183	0.275175	0.652619	-6.21141
ENSMUSG00000104346.1	4720	ENSMUSG00000104346.1	ENSMUSG00000104346	protein_coding	Pcdhga3	93711	6.20132	-0.0362823	4.86344	-0.223389	0.825491	0.954045	-6.87984
ENSMUSG00000103037.1	5776	ENSMUSG00000103037.1	ENSMUSG00000103037	protein_coding	Pcdhgb1	93699	2.68357	0.204651	3.92986	0.850627	0.40501	0.76265	-6.30551
ENSMUSG00000103677.1	4727	ENSMUSG00000103677.1	ENSMUSG00000103677	protein_coding	Pcdhga4	93712	2.53512	-0.0507629	3.60069	-0.232715	0.818339	0.952567	-6.52852
ENSMUSG00000102748.1	4882	ENSMUSG00000102748.1	ENSMUSG00000102748	protein_coding	Pcdhgb2	93700	2.65295	0.0975663	3.67435	0.396435	0.695967	0.922501	-6.49148
ENSMUSG00000103567.1	4664	ENSMUSG00000103567.1	ENSMUSG00000103567	protein_coding	Pcdhga5	93713	3.526	0.294785	4.03174	1.41458	0.172517	0.529717	-5.71624
ENSMUSG00000103793.1	4733	ENSMUSG00000103793.1	ENSMUSG00000103793	protein_coding	Pcdhga6	93714	3.05821	-0.0892259	3.86757	-0.445006	0.661077	0.905816	-6.52702
ENSMUSG00000103472.1	5217	ENSMUSG00000103472.1	ENSMUSG00000103472	protein_coding	Pcdhga7	93715	2.66551	0.0484665	3.81865	0.259809	0.797657	0.952256	-6.58264
ENSMUSG00000103585.1	5812	ENSMUSG00000103585.1	ENSMUSG00000103585	protein_coding	Pcdhgb4	93701	0.981268	0.146724	2.5363	0.518461	0.609806	0.882912	-6.07964
ENSMUSG00000103897.1	4730	ENSMUSG00000103897.1	ENSMUSG00000103897	protein_coding	Pcdhga8	93716	4.03042	0.0726882	4.26851	0.453572	0.655003	0.903529	-6.65232
ENSMUSG00000103749.1	6733	ENSMUSG00000103749.1	ENSMUSG00000103749	protein_coding	Pcdhgb5	93702	1.34612	-0.348914	3.20574	-1.50104	0.148914	0.49553	-5.32212
ENSMUSG00000102440.1	5586	ENSMUSG00000102440.1	ENSMUSG00000102440	protein_coding	Pcdhga9	93717	2.9759	0.0900556	4.03281	0.371004	0.714522	0.926692	-6.6148
ENSMUSG00000103088.1	4684	ENSMUSG00000103088.1	ENSMUSG00000103088	protein_coding	Pcdhgb6	93703	2.76598	-0.147222	3.70252	-0.679962	0.504296	0.825369	-6.34437
ENSMUSG00000097330.2	6918	ENSMUSG00000097330.2	ENSMUSG00000097330	processed_transcript	Gm26672	NA	0.127178	-0.330516	-0.0406038	-0.491653	0.628299	0.89057	-5.53322
ENSMUSG00000104063.1	4713	ENSMUSG00000104063.1	ENSMUSG00000104063	protein_coding	Pcdhgb7	93704	1.09953	-0.599439	2.40312	-1.98324	0.0611916	0.305111	-4.37599
ENSMUSG00000102742.1	4756	ENSMUSG00000102742.1	ENSMUSG00000102742	protein_coding	Pcdhga11	93723	3.41252	-0.175545	4.0322	-0.952723	0.352064	0.725835	-6.2233
ENSMUSG00000102428.1	6664	ENSMUSG00000102428.1	ENSMUSG00000102428	protein_coding	Pcdhga12	93724	2.58593	0.325069	4.10281	1.64885	0.114743	0.433885	-5.39962
ENSMUSG00000102918.1	5499	ENSMUSG00000102918.1	ENSMUSG00000102918	protein_coding	Pcdhgc3	93706	1.23188	-0.512153	2.75435	-2.10811	0.0477876	0.264021	-4.26093
ENSMUSG00000023036.14	5596	ENSMUSG00000023036.14	ENSMUSG00000023036	protein_coding	Pcdhgc4	93707	1.57835	-1.60686	2.86749	-5.43551	2.52e-05	0.00106362	2.73469
ENSMUSG00000102543.5	7627	ENSMUSG00000102543.5	ENSMUSG00000102543	protein_coding	Pcdhgc5	93708	20.1141	0.267545	7.25535	3.1993	0.00448888	0.0555073	-3.16866
ENSMUSG00000024456.16	6339	ENSMUSG00000024456.16	ENSMUSG00000024456	protein_coding	Diaph1	13367	14.4967	0.306076	6.52128	3.34013	0.00324957	0.0441953	-2.70749
ENSMUSG00000024454.15	4026	ENSMUSG00000024454.15	ENSMUSG00000024454	protein_coding	Hdac3	15183	10.4662	0.013336	5.39133	0.0923009	0.927374	0.978472	-7.05814
ENSMUSG00000044024.15	3340	ENSMUSG00000044024.15	ENSMUSG00000044024	protein_coding	Rell2	225392	3.03103	0.492893	3.34202	2.07175	0.0513884	0.275629	-4.48615
ENSMUSG00000038524.13	5473	ENSMUSG00000038524.13	ENSMUSG00000038524	protein_coding	Fchsd1	319262	0.385449	-0.142769	1.06249	-0.271623	0.788686	0.951401	-5.78489
ENSMUSG00000024451.8	5224	ENSMUSG00000024451.8	ENSMUSG00000024451	protein_coding	Arap3	106952	0.20534	0.226928	-0.062512	0.273781	0.787051	0.95072	-5.60649
ENSMUSG00000051375.15	8797	ENSMUSG00000051375.15	ENSMUSG00000051375	protein_coding	Pcdh1	75599	56.6258	0.101075	8.95871	1.34999	0.192047	0.556752	-6.95653
ENSMUSG00000089983.1	525	ENSMUSG00000089983.1	ENSMUSG00000089983	processed_transcript	2010320O07Rik	NA	0.395886	0.299822	-1.16445	0.45309	0.655344	0.903683	-5.45456
ENSMUSG00000097080.7	1931	ENSMUSG00000097080.7	ENSMUSG00000097080	lincRNA	1700086O06Rik	73516	0.484144	-1.066	0.0703401	-1.81978	0.0837409	0.367139	-4.259
ENSMUSG00000066475.6	555	ENSMUSG00000066475.6	ENSMUSG00000066475	processed_pseudogene	Gm10268	NA	1.30642	-0.525772	-0.263186	-0.760356	0.455882	0.796845	-5.35447
ENSMUSG00000024442.5	2404	ENSMUSG00000024442.5	ENSMUSG00000024442	protein_coding	Dele1	66839	5.38668	-0.196059	3.70298	-0.984955	0.336371	0.711889	-6.09404
ENSMUSG00000060450.13	3515	ENSMUSG00000060450.13	ENSMUSG00000060450	protein_coding	Rnf14	56736	146.594	-0.0741017	9.00688	-1.30422	0.206917	0.574436	-7.02378
ENSMUSG00000089296.1	103	ENSMUSG00000089296.1	ENSMUSG00000089296	snRNA	Gm23205	NA	0.975483	0.0807526	-1.8156	0.0995202	0.921713	0.976519	-5.49683
ENSMUSG00000052102.14	2392	ENSMUSG00000052102.14	ENSMUSG00000052102	protein_coding	Gnpda1	26384	7.3113	0.308571	4.14146	1.92699	0.0682569	0.324504	-4.95974
ENSMUSG00000024425.3	930	ENSMUSG00000024425.3	ENSMUSG00000024425	protein_coding	Ndfip1	65113	379.746	-0.0420602	8.45792	-0.683648	0.502014	0.823709	-7.51921
ENSMUSG00000024427.6	4587	ENSMUSG00000024427.6	ENSMUSG00000024427	protein_coding	Spry4	24066	2.56954	-0.519706	3.46497	-1.55877	0.134679	0.470628	-5.29196
ENSMUSG00000036452.17	17331	ENSMUSG00000036452.17	ENSMUSG00000036452	protein_coding	Arhgap26	71302	11.0612	0.250908	7.57693	2.93041	0.00825118	0.0862383	-3.83186
ENSMUSG00000036585.15	4648	ENSMUSG00000036585.15	ENSMUSG00000036585	protein_coding	Fgf1	14164	2.30537	-1.67929	3.01537	-5.69393	1.41e-05	0.000666415	3.2816
ENSMUSG00000086991.1	325	ENSMUSG00000086991.1	ENSMUSG00000086991	antisense	Gm15334	NA	0.299893	-0.375668	-1.68352	-0.480664	0.635953	0.894723	-5.40196
ENSMUSG00000024431.14	7425	ENSMUSG00000024431.14	ENSMUSG00000024431	protein_coding	Nr3c1	14815	19.0364	0.452466	7.10984	3.71265	0.00136944	0.0236262	-1.97867
ENSMUSG00000024487.4	2329	ENSMUSG00000024487.4	ENSMUSG00000024487	protein_coding	Yipf5	67180	21.8344	-0.0495796	5.6635	-0.366182	0.718061	0.928084	-7.06533
ENSMUSG00000071860.1	723	ENSMUSG00000071860.1	ENSMUSG00000071860	protein_coding	NA	NA	17.8822	0.143757	3.70565	0.672225	0.509105	0.827408	-6.35747
ENSMUSG00000051401.6	1349	ENSMUSG00000051401.6	ENSMUSG00000051401	protein_coding	Kctd16	383348	21.7287	-0.398713	4.85865	-2.41424	0.025436	0.183061	-4.25291
ENSMUSG00000024493.8	3856	ENSMUSG00000024493.8	ENSMUSG00000024493	protein_coding	Lars	107045	12.936	-0.128497	5.64109	-1.02878	0.315824	0.693201	-6.58322
ENSMUSG00000024491.15	6431	ENSMUSG00000024491.15	ENSMUSG00000024491	protein_coding	Rbm27	225432	15.0439	-0.0550112	6.59523	-0.663231	0.514728	0.83028	-7.12936
ENSMUSG00000024498.15	4246	ENSMUSG00000024498.15	ENSMUSG00000024498	protein_coding	Tcerg1	56070	31.1544	-0.0934738	7.04117	-1.01382	0.322734	0.699311	-6.92885
ENSMUSG00000042816.3	1633	ENSMUSG00000042816.3	ENSMUSG00000042816	protein_coding	Gpr151	240239	0.726312	0.945646	0.300092	1.53582	0.140197	0.480708	-4.66622
ENSMUSG00000024500.18	3985	ENSMUSG00000024500.18	ENSMUSG00000024500	protein_coding	Ppp2r2b	72930	29.6707	0.441564	6.8737	4.98868	6.98e-05	0.00244896	1.03242
ENSMUSG00000048188.5	669	ENSMUSG00000048188.5	ENSMUSG00000048188	processed_pseudogene	Gm8181	NA	1.48366	0.367673	-0.0756276	0.421211	0.678078	0.914616	-5.56998
ENSMUSG00000039954.8	3765	ENSMUSG00000039954.8	ENSMUSG00000039954	protein_coding	Stk32a	269019	0.419823	-1.72479	0.584987	-3.22129	0.00426874	0.0538247	-1.88682
ENSMUSG00000024501.19	6265	ENSMUSG00000024501.19	ENSMUSG00000024501	protein_coding	Dpysl3	22240	10.5591	0.14864	6.0504	1.42895	0.168399	0.524035	-6.22326
ENSMUSG00000043424.10	2379	ENSMUSG00000043424.10	ENSMUSG00000043424	protein_coding	Eif3j2	100042807	1.93657	-0.284478	2.06976	-0.584897	0.565135	0.857879	-5.90358
ENSMUSG00000024502.9	3511	ENSMUSG00000024502.9	ENSMUSG00000024502	protein_coding	Jakmip2	76217	33.7074	0.118682	6.88475	1.23735	0.230236	0.603502	-6.64801
ENSMUSG00000024472.9	8702	ENSMUSG00000024472.9	ENSMUSG00000024472	protein_coding	Dcp2	70640	15.0479	-0.0762958	7.02918	-0.833682	0.414272	0.769808	-7.09079
ENSMUSG00000071856.10	14577	ENSMUSG00000071856.10	ENSMUSG00000071856	protein_coding	Mcc	328949	0.903225	-1.55932	3.58817	-6.14515	5.19e-06	0.000304287	4.2202
ENSMUSG00000097610.2	2477	ENSMUSG00000097610.2	ENSMUSG00000097610	antisense	A930012L18Rik	NA	0.232072	-1.91382	-0.642222	-2.67735	0.014449	0.127592	-2.8751
ENSMUSG00000034653.11	8878	ENSMUSG00000034653.11	ENSMUSG00000034653	protein_coding	Ythdc2	240255	9.37154	-0.0616876	6.37697	-0.624889	0.539084	0.844431	-7.10332
ENSMUSG00000054477.15	7321	ENSMUSG00000054477.15	ENSMUSG00000054477	protein_coding	Kcnn2	140492	6.0693	0.506336	5.45393	4.09527	0.000559526	0.0121514	-0.744315
ENSMUSG00000098284.7	2366	ENSMUSG00000098284.7	ENSMUSG00000098284	antisense	A330093E20Rik	NA	0.219159	1.50091	-0.6431	2.33948	0.0297585	0.202534	-3.4406
ENSMUSG00000033949.11	4849	ENSMUSG00000033949.11	ENSMUSG00000033949	protein_coding	Trim36	28105	2.17303	1.55769	3.24112	6.19094	4.7e-06	0.000280136	4.32144
ENSMUSG00000024477.3	2736	ENSMUSG00000024477.3	ENSMUSG00000024477	protein_coding	Pggt1b	225467	3.72378	-0.360518	3.33957	-1.43161	0.167643	0.522646	-5.46105
ENSMUSG00000071855.4	2801	ENSMUSG00000071855.4	ENSMUSG00000071855	protein_coding	Ccdc112	240261	10.9835	-0.154143	4.94042	-1.01821	0.320695	0.697658	-6.41107
ENSMUSG00000033319.5	5726	ENSMUSG00000033319.5	ENSMUSG00000033319	protein_coding	Fem1c	240263	10.8987	0.118939	5.95933	0.977849	0.339789	0.714709	-6.71464
ENSMUSG00000033184.14	8839	ENSMUSG00000033184.14	ENSMUSG00000033184	protein_coding	Tmed7	66676	17.6515	-0.0820963	7.28044	-0.923712	0.366608	0.737655	-7.06455
ENSMUSG00000057561.9	2879	ENSMUSG00000057561.9	ENSMUSG00000057561	protein_coding	Eif1a	13664	18.5914	-0.305216	5.7345	-2.45318	0.023423	0.173336	-4.39029
ENSMUSG00000033022.7	1530	ENSMUSG00000033022.7	ENSMUSG00000033022	protein_coding	Cdo1	12583	6.87915	-0.0263723	3.40496	-0.115376	0.909293	0.974653	-6.47058
ENSMUSG00000032905.4	2492	ENSMUSG00000032905.4	ENSMUSG00000032905	protein_coding	Atg12	67526	18.3234	0.129111	5.50789	0.913486	0.37183	0.73917	-6.66753
ENSMUSG00000024480.7	1479	ENSMUSG00000024480.7	ENSMUSG00000024480	protein_coding	Ap3s1	11777	17.0587	0.3604	4.62956	1.7171	0.101354	0.405111	-5.43933
ENSMUSG00000042705.8	1561	ENSMUSG00000042705.8	ENSMUSG00000042705	protein_coding	Commd10	69456	8.95799	0.117058	3.80122	0.53662	0.597428	0.874121	-6.48737
ENSMUSG00000093158.1	50	ENSMUSG00000093158.1	ENSMUSG00000093158	miRNA	Gm25036	NA	0.926852	0.598043	-1.8156	0.883653	0.387346	0.749805	-5.18185
ENSMUSG00000019647.16	8778	ENSMUSG00000019647.16	ENSMUSG00000019647	protein_coding	Sema6a	20358	2.52647	-0.988392	4.35409	-4.69802	0.000136859	0.00416976	0.922617
ENSMUSG00000059040.4	1757	ENSMUSG00000059040.4	ENSMUSG00000059040	protein_coding	Eno1b	433182	22.1846	0.088854	5.1171	0.228041	0.821921	0.953312	-6.97179
ENSMUSG00000024505.15	3520	ENSMUSG00000024505.15	ENSMUSG00000024505	protein_coding	Dtwd2	68857	0.789459	-0.164897	1.40257	-0.304725	0.763713	0.943082	-5.85494
ENSMUSG00000087020.1	522	ENSMUSG00000087020.1	ENSMUSG00000087020	processed_transcript	Gm16283	NA	0.256557	0.559744	-1.55144	0.789677	0.438947	0.787308	-5.2626
ENSMUSG00000037416.12	21860	ENSMUSG00000037416.12	ENSMUSG00000037416	protein_coding	Dmxl1	240283	11.04	0.0634081	7.91572	0.901865	0.377824	0.744074	-7.22363
ENSMUSG00000024507.6	3404	ENSMUSG00000024507.6	ENSMUSG00000024507	protein_coding	Hsd17b4	15488	9.44722	-0.135374	5.0175	-1.0995	0.284564	0.664033	-6.34763
ENSMUSG00000085939.3	875	ENSMUSG00000085939.3	ENSMUSG00000085939	transcribed_processed_pseudogene	Cd63-ps	NA	0.83976	0.413906	-0.378062	0.582897	0.566455	0.858505	-5.44805
ENSMUSG00000073565.4	2224	ENSMUSG00000073565.4	ENSMUSG00000073565	protein_coding	Prr16	71373	2.4479	-0.624858	2.35965	-1.65254	0.113983	0.432584	-4.88096
ENSMUSG00000069379.2	618	ENSMUSG00000069379.2	ENSMUSG00000069379	protein_coding	Gm4950	NA	2.71132	0.234132	0.850618	0.462218	0.648896	0.900567	-5.67957
ENSMUSG00000024528.7	1463	ENSMUSG00000024528.7	ENSMUSG00000024528	protein_coding	Srfbp1	67222	8.68727	0.126376	3.68109	0.592579	0.560081	0.855692	-6.40824
ENSMUSG00000024534.15	4522	ENSMUSG00000024534.15	ENSMUSG00000024534	protein_coding	Sncaip	67847	0.740267	-1.40696	1.56819	-2.72365	0.0130552	0.119982	-2.8839
ENSMUSG00000034484.7	2013	ENSMUSG00000034484.7	ENSMUSG00000034484	protein_coding	Snx2	67804	41.0565	-0.0149098	6.36928	-0.14322	0.887544	0.968628	-7.29467
ENSMUSG00000024535.15	1880	ENSMUSG00000024535.15	ENSMUSG00000024535	protein_coding	Snx24	69226	2.70864	-0.812534	2.37656	-2.62553	0.0161754	0.138291	-3.20066
ENSMUSG00000024538.7	1286	ENSMUSG00000024538.7	ENSMUSG00000024538	protein_coding	Ppic	19038	0.291821	-1.2786	-0.961708	-1.7365	0.0978003	0.398078	-4.30726
ENSMUSG00000048799.7	4553	ENSMUSG00000048799.7	ENSMUSG00000048799	protein_coding	Cep120	225523	19.1305	-0.155669	6.44138	-1.72092	0.100645	0.403232	-5.87343
ENSMUSG00000073563.2	4394	ENSMUSG00000073563.2	ENSMUSG00000073563	protein_coding	Csnk1g3	70425	32.1313	0.160889	7.13691	1.65597	0.11328	0.431395	-6.13525
ENSMUSG00000069376.2	1008	ENSMUSG00000069376.2	ENSMUSG00000069376	processed_pseudogene	Gm5507	NA	0.735407	0.13078	-0.194698	0.185099	0.855009	0.962455	-5.61581
ENSMUSG00000052713.8	6112	ENSMUSG00000052713.8	ENSMUSG00000052713	protein_coding	Zfp608	269023	10.3521	-0.276176	5.97912	-2.32134	0.0309053	0.206677	-4.71128
ENSMUSG00000001700.9	2605	ENSMUSG00000001700.9	ENSMUSG00000001700	protein_coding	Gramd3	107022	0.499109	0.151029	0.465703	0.249239	0.805709	0.952256	-5.68909
ENSMUSG00000053644.13	5181	ENSMUSG00000053644.13	ENSMUSG00000053644	protein_coding	Aldh7a1	110695	3.58881	0.153473	4.21484	0.782522	0.443043	0.789359	-6.41938
ENSMUSG00000099196.1	60	ENSMUSG00000099196.1	ENSMUSG00000099196	miRNA	Mir1258	NA	1.67458	0.0807526	-1.8156	0.0995202	0.921713	0.976519	-5.49683
ENSMUSG00000008301.11	2223	ENSMUSG00000008301.11	ENSMUSG00000008301	protein_coding	Phax	56698	13.7271	0.0415634	4.94064	0.314828	0.756142	0.939714	-6.89654
ENSMUSG00000024590.8	2962	ENSMUSG00000024590.8	ENSMUSG00000024590	protein_coding	Lmnb1	16906	1.97978	0.104755	2.56797	0.339997	0.737391	0.93509	-6.18452
ENSMUSG00000032656.14	6006	ENSMUSG00000032656.14	ENSMUSG00000032656	protein_coding	2019-03-03	320253	0.30062	0.715881	0.801557	1.2523	0.224856	0.59627	-5.06057
ENSMUSG00000024592.15	3233	ENSMUSG00000024592.15	ENSMUSG00000024592	protein_coding	C330018D20Rik	77422	2.12632	-0.0944766	2.68204	-0.221598	0.826866	0.954408	-6.23564
ENSMUSG00000024593.15	7718	ENSMUSG00000024593.15	ENSMUSG00000024593	protein_coding	Megf10	70417	0.600457	-0.740863	2.12878	-1.71568	0.101618	0.405718	-4.71123
ENSMUSG00000024594.8	4801	ENSMUSG00000024594.8	ENSMUSG00000024594	protein_coding	Prrc1	73137	2.98725	0.30572	3.86313	1.80325	0.0863833	0.372582	-5.08898
ENSMUSG00000069372.3	1605	ENSMUSG00000069372.3	ENSMUSG00000069372	protein_coding	Ctxn3	629147	0.332955	0.00602864	-0.97096	0.00679913	0.994642	0.997699	-5.56206
ENSMUSG00000024597.10	6520	ENSMUSG00000024597.10	ENSMUSG00000024597	protein_coding	Slc12a2	20496	5.71887	-0.133077	5.22088	-0.95021	0.353308	0.726621	-6.54477
ENSMUSG00000024598.8	10480	ENSMUSG00000024598.8	ENSMUSG00000024598	protein_coding	Fbn2	14119	0.483666	0.83182	2.15158	1.85798	0.0779027	0.352545	-4.52013
ENSMUSG00000097618.1	1410	ENSMUSG00000097618.1	ENSMUSG00000097618	lincRNA	Gm26507	NA	0.857062	0.936287	0.397974	1.73145	0.0987156	0.400345	-4.41845
ENSMUSG00000024601.8	2563	ENSMUSG00000024601.8	ENSMUSG00000024601	protein_coding	Isoc1	66307	4.03766	-1.03259	3.10288	-3.50065	0.00224244	0.0338559	-1.55277
ENSMUSG00000050875.11	5347	ENSMUSG00000050875.11	ENSMUSG00000050875	protein_coding	Minar2	225583	6.87268	-0.115879	5.18896	-0.978079	0.339678	0.714709	-6.53903
ENSMUSG00000058152.7	2931	ENSMUSG00000058152.7	ENSMUSG00000058152	protein_coding	Chsy3	78923	3.87751	0.465691	3.46198	1.78498	0.0893865	0.379788	-5.01544
ENSMUSG00000068606.5	2838	ENSMUSG00000068606.5	ENSMUSG00000068606	protein_coding	Gm4841	225594	0.125607	-0.03929	-1.09379	-0.0493538	0.961125	0.989343	-5.5427
ENSMUSG00000090942.1	3297	ENSMUSG00000090942.1	ENSMUSG00000090942	protein_coding	F830016B08Rik	240328	0.186713	1.56044	-0.645386	2.08565	0.049984	0.27138	-3.84558
ENSMUSG00000054072.11	3121	ENSMUSG00000054072.11	ENSMUSG00000054072	protein_coding	Iigp1	60440	0.414854	-1.16795	-0.513092	-1.26783	0.219371	0.589686	-4.89589
ENSMUSG00000038059.6	1984	ENSMUSG00000038059.6	ENSMUSG00000038059	protein_coding	Smim3	106878	1.39565	-0.220262	1.45529	-0.416141	0.681723	0.915914	-5.83373
ENSMUSG00000024603.7	3714	ENSMUSG00000024603.7	ENSMUSG00000024603	protein_coding	Dctn4	67665	39.6139	0.141501	7.20252	1.75158	0.0951127	0.391853	-5.99438
ENSMUSG00000024604.7	5338	ENSMUSG00000024604.7	ENSMUSG00000024604	protein_coding	Rbm22	66810	6.10404	0.0229967	5.02694	0.161419	0.873377	0.964817	-6.96157
ENSMUSG00000043079.17	9533	ENSMUSG00000043079.17	ENSMUSG00000043079	protein_coding	Synpo	104027	23.6487	0.278162	7.80904	3.22504	0.00423222	0.0535596	-3.22801
ENSMUSG00000054008.8	6070	ENSMUSG00000054008.8	ENSMUSG00000054008	protein_coding	Ndst1	15531	18.5638	-0.0399799	6.81464	-0.418424	0.680081	0.915065	-7.30587
ENSMUSG00000024608.10	1384	ENSMUSG00000024608.10	ENSMUSG00000024608	protein_coding	Rps14	20044	17.2584	-0.0235119	4.56679	-0.127435	0.899864	0.972866	-6.82632
ENSMUSG00000024610.14	1410	ENSMUSG00000024610.14	ENSMUSG00000024610	protein_coding	Cd74	16149	0.489743	-0.820733	-0.621086	-0.999994	0.329217	0.704292	-5.13751
ENSMUSG00000024613.16	5266	ENSMUSG00000024613.16	ENSMUSG00000024613	protein_coding	Tcof1	21453	3.35988	0.289456	4.12754	1.42978	0.168162	0.523597	-5.70353
ENSMUSG00000036412.5	2975	ENSMUSG00000036412.5	ENSMUSG00000036412	protein_coding	Arsi	545260	0.217119	-1.17821	-0.337016	-1.88862	0.0734821	0.340194	-4.13151
ENSMUSG00000024617.16	7465	ENSMUSG00000024617.16	ENSMUSG00000024617	protein_coding	Camk2a	12322	522.306	0.131794	11.9258	2.11545	0.047089	0.262163	-6.51258
ENSMUSG00000098247.1	60	ENSMUSG00000098247.1	ENSMUSG00000098247	miRNA	Mir7220	NA	0.660411	0.505171	-1.8156	0.740969	0.467293	0.801884	-5.27739
ENSMUSG00000052026.7	3342	ENSMUSG00000052026.7	ENSMUSG00000052026	protein_coding	Slc6a7	240332	15.3007	0.193121	5.68064	1.66808	0.110827	0.425652	-5.78387
ENSMUSG00000024620.11	5478	ENSMUSG00000024620.11	ENSMUSG00000024620	protein_coding	Pdgfrb	18596	0.487189	-0.142686	1.3162	-0.238121	0.814202	0.952567	-5.85778
ENSMUSG00000024621.15	4885	ENSMUSG00000024621.15	ENSMUSG00000024621	protein_coding	Csf1r	12978	0.962532	0.60834	2.04207	1.29608	0.209654	0.577667	-5.26319
ENSMUSG00000024622.7	5101	ENSMUSG00000024622.7	ENSMUSG00000024622	protein_coding	Hmgxb3	106894	8.76785	0.162576	5.47136	1.10004	0.284333	0.663779	-6.47034
ENSMUSG00000089125.1	105	ENSMUSG00000089125.1	ENSMUSG00000089125	snRNA	Gm26403	NA	0.187211	0.165376	-1.8156	0.244559	0.809281	0.952256	-5.47697
ENSMUSG00000034320.14	12370	ENSMUSG00000034320.14	ENSMUSG00000034320	protein_coding	Slc26a2	13521	1.14939	0.109528	3.81247	0.453284	0.655207	0.903595	-6.51606
ENSMUSG00000033871.14	3990	ENSMUSG00000033871.14	ENSMUSG00000033871	protein_coding	Ppargc1b	170826	5.97344	0.528335	4.56878	3.61982	0.00170017	0.0276229	-1.62984
ENSMUSG00000024576.14	10502	ENSMUSG00000024576.14	ENSMUSG00000024576	protein_coding	Csnk1a1	93687	48.7805	0.130528	9.00017	2.1833	0.0410573	0.242901	-5.64137
ENSMUSG00000098098.7	699	ENSMUSG00000098098.7	ENSMUSG00000098098	lincRNA	Bvht	NA	0.223422	0.219435	-1.55144	0.273432	0.787315	0.950905	-5.48713
ENSMUSG00000024579.7	2645	ENSMUSG00000024579.7	ENSMUSG00000024579	protein_coding	Pcyox1l	240334	4.90944	0.656346	3.65468	2.69621	0.0138651	0.124061	-3.39479
ENSMUSG00000024580.7	4030	ENSMUSG00000024580.7	ENSMUSG00000024580	protein_coding	Grpel2	17714	4.86676	0.276282	4.28608	1.41001	0.173846	0.531526	-5.78031
ENSMUSG00000098702.1	2296	ENSMUSG00000098702.1	ENSMUSG00000098702	antisense	1500015A07Rik	68982	0.462628	0.253096	0.235134	0.392776	0.698625	0.922501	-5.61232
ENSMUSG00000033032.15	3680	ENSMUSG00000033032.15	ENSMUSG00000033032	protein_coding	Afap1l1	106877	0.290119	0.748423	0.15426	1.13604	0.269324	0.645948	-5.09873
ENSMUSG00000032735.14	4560	ENSMUSG00000032735.14	ENSMUSG00000032735	protein_coding	Ablim3	319713	3.44312	-1.73557	3.7827	-8.0612	1.01e-07	1.45e-05	7.9944
ENSMUSG00000045730.3	2143	ENSMUSG00000045730.3	ENSMUSG00000045730	protein_coding	Adrb2	11555	0.19113	-1.18705	-1.19467	-1.36033	0.188808	0.55309	-4.74869
ENSMUSG00000026322.8	4657	ENSMUSG00000026322.8	ENSMUSG00000026322	protein_coding	Htr4	15562	5.9222	-0.479919	4.74441	-2.61577	0.0165217	0.140142	-3.83175
ENSMUSG00000042211.6	4388	ENSMUSG00000042211.6	ENSMUSG00000042211	protein_coding	Fbxo38	107035	14.8232	0.215571	6.02332	1.93829	0.0667826	0.320708	-5.43631
ENSMUSG00000044176.11	1569	ENSMUSG00000044176.11	ENSMUSG00000044176	protein_coding	Spink10	328971	0.883282	1.19612	0.539747	2.22683	0.0375668	0.229964	-3.68051
ENSMUSG00000073551.4	796	ENSMUSG00000073551.4	ENSMUSG00000073551	protein_coding	Spink13	100038417	0.143637	0.435928	-1.68352	0.612794	0.546894	0.848245	-5.36297
ENSMUSG00000091744.1	821	ENSMUSG00000091744.1	ENSMUSG00000091744	protein_coding	NA	NA	2.04952	0.545629	0.864387	1.13081	0.271466	0.648351	-5.202
ENSMUSG00000071847.12	2799	ENSMUSG00000071847.12	ENSMUSG00000071847	protein_coding	Apcdd1	494504	2.92503	-1.29611	2.93706	-4.60157	0.000171289	0.00482258	0.926159
ENSMUSG00000024581.12	5139	ENSMUSG00000024581.12	ENSMUSG00000024581	protein_coding	Napg	108123	54.3255	0.0118178	8.12095	0.139024	0.890817	0.969478	-7.67413
ENSMUSG00000024583.2	2558	ENSMUSG00000024583.2	ENSMUSG00000024583	protein_coding	Txnl1	53382	24.3389	-0.0785182	5.9587	-0.694776	0.495161	0.820894	-6.95675
ENSMUSG00000040560.9	7109	ENSMUSG00000040560.9	ENSMUSG00000040560	protein_coding	Wdr7	104082	82.7696	0.130383	9.19812	1.79494	0.0877381	0.375893	-6.35906
ENSMUSG00000086128.7	1715	ENSMUSG00000086128.7	ENSMUSG00000086128	antisense	St8sia3os	73588	1.72351	-0.502659	1.53806	-1.08326	0.291537	0.670354	-5.38487
ENSMUSG00000056812.13	6665	ENSMUSG00000056812.13	ENSMUSG00000056812	protein_coding	St8sia3	20451	37.8125	0.154416	7.97796	2.19539	0.040059	0.239123	-5.39339
ENSMUSG00000045991.18	13391	ENSMUSG00000045991.18	ENSMUSG00000045991	protein_coding	Onecut2	225631	0.795551	-0.251257	3.43587	-1.14512	0.26563	0.643102	-5.84901
ENSMUSG00000060096.4	1496	ENSMUSG00000060096.4	ENSMUSG00000060096	processed_pseudogene	Amd-ps3	NA	2.42568	-0.566899	1.47386	-0.779327	0.444879	0.790981	-5.62387
ENSMUSG00000024588.8	2901	ENSMUSG00000024588.8	ENSMUSG00000024588	protein_coding	Fech	14151	22.7673	-0.0889175	6.04331	-0.81077	0.427007	0.779267	-6.88439
ENSMUSG00000024587.9	2632	ENSMUSG00000024587.9	ENSMUSG00000024587	protein_coding	Nars	70223	73.15	-0.21771	7.58113	-2.8286	0.0103547	0.101647	-4.03822
ENSMUSG00000039529.8	6440	ENSMUSG00000039529.8	ENSMUSG00000039529	protein_coding	Atp8b1	54670	0.129198	1.57186	-0.23515	2.41172	0.0255715	0.183654	-3.33104
ENSMUSG00000024589.15	8626	ENSMUSG00000024589.15	ENSMUSG00000024589	protein_coding	Nedd4l	83814	45.0528	-0.0453508	8.5984	-0.799528	0.433345	0.78352	-7.46058
ENSMUSG00000032688.7	5073	ENSMUSG00000032688.7	ENSMUSG00000032688	protein_coding	Malt1	240354	0.308835	-0.469535	0.537094	-0.729307	0.474239	0.807543	-5.4897
ENSMUSG00000042439.12	11192	ENSMUSG00000042439.12	ENSMUSG00000042439	protein_coding	Zfp532	328977	9.24113	-0.051662	6.62552	-0.206465	0.838508	0.959165	-7.31865
ENSMUSG00000024516.12	3084	ENSMUSG00000024516.12	ENSMUSG00000024516	protein_coding	Sec11c	66286	7.10199	0.233974	4.45182	1.43595	0.166419	0.520986	-5.78819
ENSMUSG00000024517.16	1059	ENSMUSG00000024517.16	ENSMUSG00000024517	protein_coding	Grp	225642	24.5174	0.790459	4.54555	2.39455	0.026514	0.18831	-4.21899
ENSMUSG00000041891.15	6411	ENSMUSG00000041891.15	ENSMUSG00000041891	protein_coding	Lman1	70361	6.00243	0.117159	5.26357	0.823076	0.420137	0.774951	-6.69898
ENSMUSG00000046318.15	9511	ENSMUSG00000046318.15	ENSMUSG00000046318	protein_coding	Ccbe1	320924	3.083	-2.43974	4.15152	-6.62631	1.84e-06	0.000134108	5.19763
ENSMUSG00000024521.7	2646	ENSMUSG00000024521.7	ENSMUSG00000024521	protein_coding	Pmaip1	58801	0.12681	-0.530352	-0.961708	-0.800183	0.432974	0.783423	-5.27578
ENSMUSG00000047259.2	2758	ENSMUSG00000047259.2	ENSMUSG00000047259	protein_coding	Mc4r	17202	2.64845	0.775599	2.85779	2.78745	0.0113432	0.108517	-3.03189
ENSMUSG00000024524.16	5761	ENSMUSG00000024524.16	ENSMUSG00000024524	protein_coding	Gnal	14680	26.3249	-0.108425	7.24309	-1.20007	0.244085	0.619481	-6.76058
ENSMUSG00000109901.1	4350	ENSMUSG00000109901.1	ENSMUSG00000109901	protein_coding	Chmp1b	67064	7.47026	0.101291	5.02723	0.693176	0.496143	0.821177	-6.72563
ENSMUSG00000062526.3	2007	ENSMUSG00000062526.3	ENSMUSG00000062526	protein_coding	Mppe1	225651	1.82821	-0.605339	1.92632	-1.78066	0.090111	0.381054	-4.58993
ENSMUSG00000024525.6	1661	ENSMUSG00000024525.6	ENSMUSG00000024525	protein_coding	Impa2	114663	0.661999	-0.711781	-0.0142138	-1.12131	0.275392	0.652758	-5.11219
ENSMUSG00000046415.11	3720	ENSMUSG00000046415.11	ENSMUSG00000046415	processed_transcript	B430212C06Rik	NA	0.391358	-1.22167	0.449377	-1.88111	0.0745439	0.343729	-4.20189
ENSMUSG00000024526.8	1164	ENSMUSG00000024526.8	ENSMUSG00000024526	protein_coding	Cidea	12683	2.27843	-0.525429	1.35698	-1.18584	0.249536	0.625117	-5.25729
ENSMUSG00000001473.6	1757	ENSMUSG00000001473.6	ENSMUSG00000001473	protein_coding	Tubb6	67951	2.22723	-0.418198	1.97479	-1.04908	0.306608	0.684324	-5.52022
ENSMUSG00000024527.9	3085	ENSMUSG00000024527.9	ENSMUSG00000024527	protein_coding	Afg3l2	69597	23.7131	-0.0235267	6.18527	-0.191482	0.850071	0.962133	-7.24106
ENSMUSG00000024530.7	2167	ENSMUSG00000024530.7	ENSMUSG00000024530	protein_coding	Prelid3a	225655	6.68869	-0.0275967	3.85587	-0.119542	0.906035	0.973953	-6.63004
ENSMUSG00000024533.15	5178	ENSMUSG00000024533.15	ENSMUSG00000024533	protein_coding	Spire1	68166	33.8323	-0.0641215	7.44868	-0.739338	0.468261	0.802661	-7.25602
ENSMUSG00000091695.1	465	ENSMUSG00000091695.1	ENSMUSG00000091695	protein_coding	Gm17669	NA	0.29385	-0.146935	-1.49003	-0.188977	0.852008	0.962455	-5.49487
ENSMUSG00000073542.2	3979	ENSMUSG00000073542.2	ENSMUSG00000073542	protein_coding	Cep76	225659	2.43653	-0.417361	3.28975	-1.69213	0.106088	0.415461	-5.07349
ENSMUSG00000024537.4	1059	ENSMUSG00000024537.4	ENSMUSG00000024537	protein_coding	Psmg2	107047	13.3634	-0.0429413	3.82515	-0.204819	0.839776	0.959576	-6.60145
ENSMUSG00000024539.17	3125	ENSMUSG00000024539.17	ENSMUSG00000024539	protein_coding	Ptpn2	19255	5.88462	0.00610469	4.20329	0.0296996	0.9766	0.992577	-6.73401
ENSMUSG00000097835.1	698	ENSMUSG00000097835.1	ENSMUSG00000097835	lincRNA	Gm26910	NA	0.411703	0.364506	-1.19467	0.43198	0.670361	0.910962	-5.45607
ENSMUSG00000079614.3	3516	ENSMUSG00000079614.3	ENSMUSG00000079614	protein_coding	Seh1l	72124	10.0837	-0.00245978	5.14679	-0.0157996	0.98755	0.995089	-6.99712
ENSMUSG00000024542.8	8091	ENSMUSG00000024542.8	ENSMUSG00000024542	protein_coding	Cep192	70799	0.94773	0.135484	2.89354	0.367755	0.716906	0.92761	-6.2652
ENSMUSG00000024544.8	2493	ENSMUSG00000024544.8	ENSMUSG00000024544	protein_coding	Ldlrad4	52662	6.73978	0.123213	4.06123	0.608851	0.549453	0.849892	-6.4902
ENSMUSG00000038121.6	9813	ENSMUSG00000038121.6	ENSMUSG00000038121	protein_coding	Fam210a	108654	7.90285	-0.0173305	6.27815	-0.167825	0.8684	0.964191	-7.26502
ENSMUSG00000009535.13	7339	ENSMUSG00000009535.13	ENSMUSG00000009535	protein_coding	Rnmt	67897	13.8386	-0.223309	6.65459	-2.26059	0.0350493	0.222593	-4.98768
ENSMUSG00000024546.5	363	ENSMUSG00000024546.5	ENSMUSG00000024546	protein_coding	4930546C10Rik	78931	0.127666	0.598043	-1.8156	0.883653	0.387346	0.749805	-5.18185
ENSMUSG00000110211.1	138	ENSMUSG00000110211.1	ENSMUSG00000110211	lincRNA	Gm31294	NA	2.37395	-0.954052	-0.909547	-1.52217	0.143567	0.486256	-4.57709
ENSMUSG00000053477.16	27382	ENSMUSG00000053477.16	ENSMUSG00000053477	protein_coding	Tcf4	21413	26.7681	-0.0339249	9.51534	-0.629215	0.536305	0.843269	-7.79575
ENSMUSG00000024511.15	10679	ENSMUSG00000024511.15	ENSMUSG00000024511	protein_coding	Rab27b	80718	7.7122	0.354906	6.35143	2.96572	0.00762276	0.0814933	-3.4947
ENSMUSG00000024512.3	1227	ENSMUSG00000024512.3	ENSMUSG00000024512	protein_coding	Dynap	75577	0.182502	1.06898	-1.27241	1.36466	0.187467	0.550958	-4.7569
ENSMUSG00000044906.5	3611	ENSMUSG00000044906.5	ENSMUSG00000044906	protein_coding	4930503L19Rik	269033	1.32291	-0.278681	2.28509	-0.836789	0.412564	0.768533	-5.80629
ENSMUSG00000079608.10	1907	ENSMUSG00000079608.10	ENSMUSG00000079608	protein_coding	Stard6	170461	0.224907	-0.504786	-0.696562	-0.759411	0.456434	0.797163	-5.31514
ENSMUSG00000038425.17	3863	ENSMUSG00000038425.17	ENSMUSG00000038425	protein_coding	Poli	26447	1.82938	0.608187	2.77011	1.65297	0.113894	0.432436	-5.01797
ENSMUSG00000024513.16	3214	ENSMUSG00000024513.16	ENSMUSG00000024513	protein_coding	Mbd2	17191	10.7847	0.150371	5.1189	1.06646	0.298877	0.676522	-6.42552
ENSMUSG00000060534.15	8067	ENSMUSG00000060534.15	ENSMUSG00000060534	protein_coding	Dcc	13176	7.76039	-0.14827	5.95587	-1.14233	0.266762	0.643936	-6.54723
ENSMUSG00000037253.8	3738	ENSMUSG00000037253.8	ENSMUSG00000037253	protein_coding	Mex3c	240396	14.6806	-0.0716324	5.77983	-0.61325	0.546598	0.848245	-6.96724
ENSMUSG00000024515.13	3712	ENSMUSG00000024515.13	ENSMUSG00000024515	protein_coding	Smad4	17128	15.9855	-0.0437446	5.89428	-0.396778	0.695718	0.922378	-7.10295
ENSMUSG00000036941.2	4971	ENSMUSG00000036941.2	ENSMUSG00000036941	protein_coding	Elac1	114615	6.19257	-0.120866	4.93755	-0.766122	0.45252	0.795421	-6.64148
ENSMUSG00000024556.3	2455	ENSMUSG00000024556.3	ENSMUSG00000024556	protein_coding	Me2	107029	10.1275	-0.144467	4.62606	-0.797253	0.434635	0.7844	-6.52189
ENSMUSG00000064036.15	4431	ENSMUSG00000064036.15	ENSMUSG00000064036	protein_coding	Mro	71263	1.01537	-0.980299	2.1164	-2.53042	0.0198623	0.157658	-3.33078
ENSMUSG00000024558.12	5400	ENSMUSG00000024558.12	ENSMUSG00000024558	protein_coding	Mapk4	225724	10.2318	0.298753	5.75879	2.02519	0.0563541	0.290717	-5.20541
ENSMUSG00000053861.1	483	ENSMUSG00000053861.1	ENSMUSG00000053861	protein_coding	Gm9925	NA	0.98744	-0.465611	-0.666348	-0.65745	0.518361	0.832875	-5.37599
ENSMUSG00000024560.6	2618	ENSMUSG00000024560.6	ENSMUSG00000024560	protein_coding	Cxxc1	74322	8.29487	-0.0470162	4.43913	-0.257006	0.799791	0.952256	-6.76728
ENSMUSG00000024561.8	2689	ENSMUSG00000024561.8	ENSMUSG00000024561	protein_coding	Mbd1	17190	7.0986	-0.0669724	4.26194	-0.352337	0.728258	0.931447	-6.68304
ENSMUSG00000095419.1	408	ENSMUSG00000095419.1	ENSMUSG00000095419	processed_pseudogene	Gm14328	NA	0.113585	0.598043	-1.8156	0.883653	0.387346	0.749805	-5.18185
ENSMUSG00000025885.18	9766	ENSMUSG00000025885.18	ENSMUSG00000025885	protein_coding	Myo5b	17919	15.7076	-0.447096	7.20269	-2.48664	0.0218129	0.165938	-4.66085
ENSMUSG00000089235.1	140	ENSMUSG00000089235.1	ENSMUSG00000089235	scaRNA	Gm23119	NA	6.55664	0.610818	-0.0416561	0.906102	0.375632	0.742442	-5.27448
ENSMUSG00000036880.9	1515	ENSMUSG00000036880.9	ENSMUSG00000036880	protein_coding	Acaa2	52538	1.77196	-0.614047	1.44326	-1.31149	0.204498	0.57181	-5.10826
ENSMUSG00000053846.4	3787	ENSMUSG00000053846.4	ENSMUSG00000053846	protein_coding	Lipg	16891	0.914105	-0.0607816	1.81135	-0.156978	0.876831	0.964837	-6.0056
ENSMUSG00000062328.7	775	ENSMUSG00000062328.7	ENSMUSG00000062328	protein_coding	Rpl17	319195	50.0953	-0.00426499	5.27936	-0.030721	0.975795	0.992577	-7.0331
ENSMUSG00000064844.1	65	ENSMUSG00000064844.1	ENSMUSG00000064844	snoRNA	Gm26202	NA	0.356886	-0.124612	-1.8156	-0.173327	0.86413	0.962455	-5.48437
ENSMUSG00000036299.4	1047	ENSMUSG00000036299.4	ENSMUSG00000036299	protein_coding	BC031181	407819	61.1308	-0.058259	6.0035	-0.586571	0.564031	0.857858	-7.03985
ENSMUSG00000035765.9	2471	ENSMUSG00000035765.9	ENSMUSG00000035765	protein_coding	Dym	69190	26.7028	-0.0305533	6.04719	-0.28706	0.777009	0.946332	-7.18223
ENSMUSG00000092569.1	690	ENSMUSG00000092569.1	ENSMUSG00000092569	processed_transcript	Gm20544	NA	0.141254	-0.375668	-1.68352	-0.480664	0.635953	0.894723	-5.40196
ENSMUSG00000025880.11	4521	ENSMUSG00000025880.11	ENSMUSG00000025880	protein_coding	Smad7	17131	2.99503	0.231928	3.73895	0.949478	0.353671	0.726621	-6.14848
ENSMUSG00000052928.8	6173	ENSMUSG00000052928.8	ENSMUSG00000052928	protein_coding	Ctif	269037	11.4337	-0.315637	6.12166	-2.11102	0.04751	0.263266	-5.13506
ENSMUSG00000044646.14	4729	ENSMUSG00000044646.14	ENSMUSG00000044646	protein_coding	Zbtb7c	207259	0.203686	-1.37453	-0.101032	-1.70291	0.104022	0.410922	-4.40513
ENSMUSG00000024563.15	3549	ENSMUSG00000024563.15	ENSMUSG00000024563	protein_coding	Smad2	17126	8.38509	0.20225	4.89177	1.31705	0.202663	0.570263	-6.07145
ENSMUSG00000090000.1	1894	ENSMUSG00000090000.1	ENSMUSG00000090000	protein_coding	Ier3ip1	66191	7.43454	-0.055032	3.79391	-0.230765	0.819833	0.952567	-6.5753
ENSMUSG00000025421.14	4822	ENSMUSG00000025421.14	ENSMUSG00000025421	protein_coding	Hdhd2	76987	9.50981	-0.0852269	5.51967	-0.623019	0.540288	0.844724	-6.89635
ENSMUSG00000025420.13	4061	ENSMUSG00000025420.13	ENSMUSG00000025420	protein_coding	Katnal2	71206	1.19574	0.822873	2.31308	2.72341	0.0130622	0.119982	-3.02543
ENSMUSG00000025423.15	5433	ENSMUSG00000025423.15	ENSMUSG00000025423	protein_coding	Pias2	17344	14.5217	-0.0196306	6.30395	-0.199854	0.843606	0.961143	-7.25901
ENSMUSG00000073532.2	1252	ENSMUSG00000073532.2	ENSMUSG00000073532	protein_coding	Gm7276	NA	0.293047	0.768781	-0.819389	1.20096	0.243749	0.619053	-4.96404
ENSMUSG00000025425.17	2097	ENSMUSG00000025425.17	ENSMUSG00000025425	protein_coding	St8sia5	225742	24.5973	0.314253	5.67976	2.34944	0.0291458	0.1997	-4.59549
ENSMUSG00000025427.14	10134	ENSMUSG00000025427.14	ENSMUSG00000025427	protein_coding	Rnf165	225743	11.7738	0.426864	6.88613	3.94131	0.000802436	0.0160117	-1.41477
ENSMUSG00000047466.9	3418	ENSMUSG00000047466.9	ENSMUSG00000047466	protein_coding	8030462N17Rik	212163	11.5192	0.0595593	5.30691	0.475328	0.639685	0.895416	-6.92347
ENSMUSG00000041840.7	1004	ENSMUSG00000041840.7	ENSMUSG00000041840	protein_coding	Haus1	225745	2.82296	0.0573617	1.57374	0.140451	0.889704	0.968957	-5.94104
ENSMUSG00000025428.15	3135	ENSMUSG00000025428.15	ENSMUSG00000025428	protein_coding	Atp5a1	11946	228.681	-0.0925934	9.48259	-1.59115	0.127204	0.458326	-6.74143
ENSMUSG00000025429.8	1395	ENSMUSG00000025429.8	ENSMUSG00000025429	protein_coding	Pstpip2	19201	4.76341	-0.436	2.70926	-1.36738	0.186624	0.549883	-5.3546
ENSMUSG00000039840.7	9672	ENSMUSG00000039840.7	ENSMUSG00000039840	protein_coding	Epg5	100502841	11.1079	0.0300824	6.74428	0.292929	0.772584	0.944301	-7.34059
ENSMUSG00000059336.14	3995	ENSMUSG00000059336.14	ENSMUSG00000059336	protein_coding	Slc14a1	108052	0.610694	-1.31696	1.14878	-2.46952	0.0226232	0.169595	-3.30898
ENSMUSG00000024548.11	9953	ENSMUSG00000024548.11	ENSMUSG00000024548	protein_coding	Setbp1	240427	10.4321	0.207731	6.68885	1.8278	0.0824846	0.363868	-5.76067
ENSMUSG00000056214.8	3143	ENSMUSG00000056214.8	ENSMUSG00000056214	protein_coding	Pard6g	93737	0.937974	-0.876805	1.40112	-1.97122	0.0626438	0.308965	-4.20128
ENSMUSG00000053950.10	5012	ENSMUSG00000053950.10	ENSMUSG00000053950	protein_coding	Adnp2	240442	7.06079	0.0178087	5.15356	0.137036	0.892368	0.970029	-6.99339
ENSMUSG00000024570.6	1377	ENSMUSG00000024570.6	ENSMUSG00000024570	protein_coding	Rbfa	68731	10.355	0.181323	3.83025	0.817671	0.423146	0.777489	-6.28184
ENSMUSG00000024571.14	3075	ENSMUSG00000024571.14	ENSMUSG00000024571	protein_coding	Gm16286	27366	15.1983	-0.0959655	5.54273	-0.692263	0.496704	0.821362	-6.84401
ENSMUSG00000057130.11	2185	ENSMUSG00000057130.11	ENSMUSG00000057130	protein_coding	Txnl4a	27366	4.67079	0.182455	3.35853	0.757264	0.45769	0.797992	-6.19959
ENSMUSG00000078963.2	1251	ENSMUSG00000078963.2	ENSMUSG00000078963	protein_coding	Hsbp1l1	66255	0.200865	-0.0523992	-0.97096	-0.085838	0.932446	0.981083	-5.54561
ENSMUSG00000034006.16	6100	ENSMUSG00000034006.16	ENSMUSG00000034006	protein_coding	Pqlc1	66943	2.39034	-0.716578	3.83658	-3.40083	0.00282508	0.0399649	-1.9212
ENSMUSG00000059852.7	2989	ENSMUSG00000059852.7	ENSMUSG00000059852	protein_coding	Kcng2	240444	7.00819	-0.484162	4.36066	-2.43316	0.0244383	0.177976	-4.08689
ENSMUSG00000102260.1	3046	ENSMUSG00000102260.1	ENSMUSG00000102260	TEC	D330025C20Rik	NA	0.372671	-1.02044	0.190388	-1.53654	0.140022	0.480652	-4.64983
ENSMUSG00000033323.13	3910	ENSMUSG00000033323.13	ENSMUSG00000033323	protein_coding	Ctdp1	67655	5.82736	-0.0804377	4.51913	-0.504264	0.619567	0.887301	-6.68525
ENSMUSG00000033016.15	7433	ENSMUSG00000033016.15	ENSMUSG00000033016	protein_coding	Nfatc1	18018	0.102343	0.105231	-0.0454134	0.184922	0.855146	0.962455	-5.6331
ENSMUSG00000024566.8	5397	ENSMUSG00000024566.8	ENSMUSG00000024566	protein_coding	Atp9b	50771	11.4263	0.25957	5.94493	2.13108	0.0456331	0.257377	-5.07084
ENSMUSG00000024565.8	6886	ENSMUSG00000024565.8	ENSMUSG00000024565	protein_coding	Sall3	20689	0.134897	1.18348	-0.0999059	1.74398	0.0964594	0.394849	-4.36192
ENSMUSG00000058625.5	1041	ENSMUSG00000058625.5	ENSMUSG00000058625	pseudogene	Gm17383	NA	3.78416	-0.384417	1.98462	-0.933589	0.361612	0.734052	-5.62882
ENSMUSG00000024553.7	2871	ENSMUSG00000024553.7	ENSMUSG00000024553	protein_coding	Galr1	14427	0.471594	-1.25197	0.0570679	-1.70553	0.103524	0.409736	-4.42073
ENSMUSG00000041607.16	8403	ENSMUSG00000041607.16	ENSMUSG00000041607	protein_coding	Mbp	17196	19.6819	0.0265777	7.35277	0.213106	0.833394	0.95695	-7.48006
ENSMUSG00000061684.5	478	ENSMUSG00000061684.5	ENSMUSG00000061684	processed_pseudogene	Rpl21-ps8	NA	8.3218	-0.0538216	2.01535	-0.142782	0.887886	0.968628	-6.05813
ENSMUSG00000041258.16	10471	ENSMUSG00000041258.16	ENSMUSG00000041258	protein_coding	Zfp236	329002	6.67709	0.234328	6.1242	2.11939	0.0467186	0.261044	-5.12853
ENSMUSG00000097141.2	1893	ENSMUSG00000097141.2	ENSMUSG00000097141	TEC	Gm10524	NA	4.1759	-0.415076	3.01149	-1.62632	0.119479	0.443132	-5.09449
ENSMUSG00000058881.12	7817	ENSMUSG00000058881.12	ENSMUSG00000058881	protein_coding	Zfp516	329003	2.07039	-0.258294	4.01289	-1.35958	0.189041	0.553487	-5.75464
ENSMUSG00000046982.10	5656	ENSMUSG00000046982.10	ENSMUSG00000046982	protein_coding	Tshz1	110796	3.64839	-2.6697	3.91722	-8.94374	1.94e-08	4.29e-06	9.55088
ENSMUSG00000049090.2	3321	ENSMUSG00000049090.2	ENSMUSG00000049090	protein_coding	Zadh2	225791	2.07214	-1.17315	2.6085	-4.29187	0.000353081	0.00834981	0.270381
ENSMUSG00000048410.16	15167	ENSMUSG00000048410.16	ENSMUSG00000048410	protein_coding	Zfp407	240476	2.74171	0.0712267	5.37504	0.479266	0.63693	0.894723	-6.94794
ENSMUSG00000024644.16	2119	ENSMUSG00000024644.16	ENSMUSG00000024644	protein_coding	Cndp2	66054	9.62036	-0.141786	4.35565	-0.833269	0.414499	0.769964	-6.42016
ENSMUSG00000047992.10	2662	ENSMUSG00000047992.10	ENSMUSG00000047992	protein_coding	Fam69c	240479	0.204324	-0.526065	-0.472854	-0.819287	0.422245	0.776609	-5.29795
ENSMUSG00000065746.1	156	ENSMUSG00000065746.1	ENSMUSG00000065746	snRNA	Gm25005	NA	0.561412	-0.0382883	-1.68352	-0.0524701	0.958673	0.988871	-5.50799
ENSMUSG00000024646.13	2143	ENSMUSG00000024646.13	ENSMUSG00000024646	protein_coding	Cyb5a	109672	4.64677	-0.113822	3.31172	-0.406282	0.688834	0.919173	-6.37403
ENSMUSG00000024645.4	1315	ENSMUSG00000024645.4	ENSMUSG00000024645	protein_coding	Timm21	67105	2.11903	0.0647901	1.40068	0.119579	0.906005	0.973953	-5.90687
ENSMUSG00000050321.2	3531	ENSMUSG00000050321.2	ENSMUSG00000050321	protein_coding	Neto1	246317	61.5928	-0.19484	7.72628	-1.4723	0.156448	0.506101	-6.52227
ENSMUSG00000024647.14	2894	ENSMUSG00000024647.14	ENSMUSG00000024647	protein_coding	Cbln2	12405	2.18138	-1.47929	2.38722	-3.51361	0.00217605	0.0333192	-1.37449
ENSMUSG00000056153.14	8225	ENSMUSG00000056153.14	ENSMUSG00000056153	protein_coding	Socs6	54607	3.25216	0.0217855	4.7353	0.128487	0.899043	0.972692	-6.86621
ENSMUSG00000023066.9	7268	ENSMUSG00000023066.9	ENSMUSG00000023066	protein_coding	Rttn	246102	0.360734	-0.0526839	1.4178	-0.122121	0.904018	0.973953	-5.93007
ENSMUSG00000043498.3	3727	ENSMUSG00000043498.3	ENSMUSG00000043498	pseudogene	NA	NA	48.6496	0.412351	7.49338	5.15048	4.82e-05	0.00180201	1.28512
ENSMUSG00000073514.3	5146	ENSMUSG00000073514.3	ENSMUSG00000073514	protein_coding	Dok6	623279	7.13315	0.386182	5.19381	2.88486	0.00913599	0.0926842	-3.39867
ENSMUSG00000091697.1	219	ENSMUSG00000091697.1	ENSMUSG00000091697	processed_pseudogene	Eif3s6-ps2	NA	10.4888	0.534756	1.30986	1.35362	0.190906	0.555027	-5.04708
ENSMUSG00000024614.6	4611	ENSMUSG00000024614.6	ENSMUSG00000024614	protein_coding	Tmx3	67988	22.0816	-0.141204	6.66738	-1.46764	0.157698	0.508022	-6.2955
ENSMUSG00000110277.1	2398	ENSMUSG00000110277.1	ENSMUSG00000110277	protein_coding	Gm45871	108168395	2.95625	-0.573367	2.80445	-1.90524	0.0711772	0.333272	-4.5987
ENSMUSG00000024831.13	4101	ENSMUSG00000024831.13	ENSMUSG00000024831	protein_coding	Ighmbp2	20589	2.28917	0.0312714	3.23074	0.122381	0.903815	0.973953	-6.43751
ENSMUSG00000024829.12	2011	ENSMUSG00000024829.12	ENSMUSG00000024829	protein_coding	Mrpl21	353242	5.84798	-0.0792172	3.57483	-0.379947	0.707975	0.925069	-6.46364
ENSMUSG00000024900.4	4300	ENSMUSG00000024900.4	ENSMUSG00000024900	protein_coding	Cpt1a	12894	0.688621	-0.729699	1.55135	-1.51487	0.145395	0.489662	-4.872
ENSMUSG00000024907.6	712	ENSMUSG00000024907.6	ENSMUSG00000024907	protein_coding	Gal	14419	0.507953	-0.691081	-1.35795	-0.85657	0.401794	0.760289	-5.21064
ENSMUSG00000024908.14	4952	ENSMUSG00000024908.14	ENSMUSG00000024908	protein_coding	Ppp6r3	52036	21.4378	-0.187	6.72364	-2.21542	0.0384544	0.23349	-5.08415
ENSMUSG00000024913.16	9738	ENSMUSG00000024913.16	ENSMUSG00000024913	protein_coding	Lrp5	16973	0.162116	-0.177449	0.731932	-0.321535	0.75113	0.938258	-5.71194
ENSMUSG00000035372.1	1882	ENSMUSG00000035372.1	ENSMUSG00000035372	protein_coding	1810055G02Rik	72056	6.73263	0.00444515	3.67366	0.0214652	0.983087	0.993127	-6.57707
ENSMUSG00000045098.18	14116	ENSMUSG00000045098.18	ENSMUSG00000045098	protein_coding	Kmt5b	225888	5.60683	-0.131558	6.30373	-1.35203	0.191406	0.555838	-6.37194
ENSMUSG00000024843.15	12024	ENSMUSG00000024843.15	ENSMUSG00000024843	protein_coding	Chka	12660	2.0384	0.175279	4.62753	1.28603	0.213072	0.580513	-6.03198
ENSMUSG00000001750.15	4470	ENSMUSG00000001750.15	ENSMUSG00000001750	protein_coding	Tcirg1	27060	0.120742	-0.992597	-0.581686	-1.29535	0.209899	0.577884	-4.85929
ENSMUSG00000059734.6	963	ENSMUSG00000059734.6	ENSMUSG00000059734	protein_coding	Ndufs8	225887	36.4763	-0.138735	5.13778	-0.993853	0.332126	0.707077	-6.48392
ENSMUSG00000024885.8	1875	ENSMUSG00000024885.8	ENSMUSG00000024885	protein_coding	Aldh3b1	67689	0.250317	-0.257365	-0.716053	-0.330368	0.744546	0.937591	-5.5219
ENSMUSG00000036908.16	2841	ENSMUSG00000036908.16	ENSMUSG00000036908	protein_coding	Unc93b1	54445	0.318197	0.890488	-0.145101	1.2681	0.219274	0.589609	-4.92863
ENSMUSG00000075296.4	2141	ENSMUSG00000075296.4	ENSMUSG00000075296	protein_coding	Aldh3b2	621603	0.327726	-0.0492541	-0.374304	-0.0759539	0.940208	0.983206	-5.59592
ENSMUSG00000024866.9	1505	ENSMUSG00000024866.9	ENSMUSG00000024866	protein_coding	Acy3	71670	0.218713	-0.753097	-0.95147	-1.01169	0.323728	0.700588	-5.10273
ENSMUSG00000024869.9	4298	ENSMUSG00000024869.9	ENSMUSG00000024869	protein_coding	Gm49405	NA	0.116147	-0.779695	-0.612008	-1.12227	0.274994	0.652459	-5.02819
ENSMUSG00000037916.13	2521	ENSMUSG00000037916.13	ENSMUSG00000037916	protein_coding	Ndufv1	17995	46.808	0.0190166	6.87768	0.170431	0.866378	0.96334	-7.40182
ENSMUSG00000060803.5	757	ENSMUSG00000060803.5	ENSMUSG00000060803	protein_coding	Gstp1	14870	61.495	-0.121774	5.5404	-0.867741	0.395792	0.756364	-6.70898
ENSMUSG00000038155.10	770	ENSMUSG00000038155.10	ENSMUSG00000038155	protein_coding	Gstp2	14869	0.160613	-0.0174031	-1.68352	-0.0210874	0.983384	0.993127	-5.5024
ENSMUSG00000024856.10	1636	ENSMUSG00000024856.10	ENSMUSG00000024856	protein_coding	Cdk2ap2	52004	1.77121	-0.162339	1.55219	-0.352131	0.72841	0.931447	-5.87783
ENSMUSG00000024851.13	6889	ENSMUSG00000024851.13	ENSMUSG00000024851	protein_coding	Pitpnm1	18739	17.7399	0.174783	6.92803	1.65179	0.114136	0.432787	-6.08788
ENSMUSG00000024847.14	1937	ENSMUSG00000024847.14	ENSMUSG00000024847	protein_coding	Aip	11632	12.8731	0.09831	4.62921	0.500178	0.62239	0.888753	-6.72572
ENSMUSG00000024845.17	4601	ENSMUSG00000024845.17	ENSMUSG00000024845	processed_transcript	Tmem134	66990	0.886671	9.12e-05	2.0527	0.000259251	0.999796	0.99994	-6.07631
ENSMUSG00000024835.14	2372	ENSMUSG00000024835.14	ENSMUSG00000024835	protein_coding	Coro1b	23789	9.31972	-0.036174	4.46215	-0.189124	0.851895	0.962455	-6.78686
ENSMUSG00000024830.16	2445	ENSMUSG00000024830.16	ENSMUSG00000024830	protein_coding	Rps6kb2	58988	0.914243	0.0311389	1.18465	0.0664127	0.947706	0.986201	-5.86171
ENSMUSG00000075289.4	3968	ENSMUSG00000075289.4	ENSMUSG00000075289	protein_coding	Carns1	107239	0.350928	-0.799255	0.55328	-1.52667	0.142448	0.484717	-4.70523
ENSMUSG00000040385.6	1379	ENSMUSG00000040385.6	ENSMUSG00000040385	protein_coding	Ppp1ca	19045	37.1836	0.0650882	5.68023	0.544523	0.59208	0.871534	-6.97685
ENSMUSG00000024824.6	2046	ENSMUSG00000024824.6	ENSMUSG00000024824	protein_coding	Rad9a	19367	1.28819	-0.434783	1.50337	-1.12921	0.272125	0.649014	-5.32937
ENSMUSG00000024854.3	910	ENSMUSG00000024854.3	ENSMUSG00000024854	protein_coding	Pold4	69745	2.6587	0.261509	1.30111	0.572785	0.573151	0.860886	-5.7533
ENSMUSG00000034616.16	2740	ENSMUSG00000034616.16	ENSMUSG00000034616	protein_coding	Ssh3	245857	1.30344	1.07992	1.87219	3.40444	0.00280167	0.0397206	-1.58051
ENSMUSG00000005986.15	2460	ENSMUSG00000005986.15	ENSMUSG00000005986	protein_coding	Ankrd13d	68423	7.75218	0.211667	4.24162	1.10658	0.281563	0.659974	-6.12832
ENSMUSG00000024858.13	4476	ENSMUSG00000024858.13	ENSMUSG00000024858	protein_coding	Grk2	110355	27.4051	0.0731297	6.9378	0.742038	0.46666	0.801884	-7.14197
ENSMUSG00000054611.16	14294	ENSMUSG00000054611.16	ENSMUSG00000054611	protein_coding	Kdm2a	225876	7.08613	0.231431	6.65979	2.54229	0.0193627	0.155108	-4.43727
ENSMUSG00000049303.10	5539	ENSMUSG00000049303.10	ENSMUSG00000049303	protein_coding	Syt12	171180	2.99619	0.496995	4.04909	2.4866	0.0218148	0.165938	-3.92236
ENSMUSG00000024892.15	4272	ENSMUSG00000024892.15	ENSMUSG00000024892	protein_coding	Pcx	18563	9.667	0.0591742	5.36824	0.407698	0.687811	0.918658	-6.97069
ENSMUSG00000045045.7	3366	ENSMUSG00000045045.7	ENSMUSG00000045045	protein_coding	Lrfn4	225875	4.53869	-0.00204361	3.92099	-0.00927384	0.992692	0.997398	-6.64138
ENSMUSG00000024889.3	1446	ENSMUSG00000024889.3	ENSMUSG00000024889	protein_coding	Rce1	19671	3.80701	-0.0521428	2.36766	-0.120396	0.905366	0.973953	-6.14876
ENSMUSG00000071691.10	3503	ENSMUSG00000071691.10	ENSMUSG00000071691	protein_coding	Gm960	381196	0.3034	0.440499	0.252125	0.808052	0.428534	0.779924	-5.41475
ENSMUSG00000067889.4	8251	ENSMUSG00000067889.4	ENSMUSG00000067889	protein_coding	Sptbn2	20743	86.9966	0.511981	9.34592	2.23397	0.0370213	0.228485	-5.60889
ENSMUSG00000033760.16	9886	ENSMUSG00000033760.16	ENSMUSG00000033760	protein_coding	Rbm4b	66704	0.976219	0.373246	3.23621	1.16657	0.257057	0.63245	-5.78671
ENSMUSG00000094936.7	4940	ENSMUSG00000094936.7	ENSMUSG00000094936	protein_coding	Rbm4	19653	0.555196	-0.697271	1.46921	-1.53276	0.140945	0.481877	-4.83341
ENSMUSG00000006456.10	3910	ENSMUSG00000006456.10	ENSMUSG00000006456	protein_coding	Rbm14	56275	4.56847	0.208886	4.12537	0.908418	0.374436	0.741729	-6.30742
ENSMUSG00000095913.1	663	ENSMUSG00000095913.1	ENSMUSG00000095913	antisense	Gm21844	NA	0.13718	-0.0196937	-1.68352	-0.0268135	0.978873	0.992577	-5.50919
ENSMUSG00000034108.5	1057	ENSMUSG00000034108.5	ENSMUSG00000034108	protein_coding	Ccs	12460	3.34357	-1.54476	1.74581	-4.24781	0.000391435	0.00908287	0.199
ENSMUSG00000067872.2	3163	ENSMUSG00000067872.2	ENSMUSG00000067872	protein_coding	Ccdc87	399599	1.23578	0.500965	1.99715	1.44287	0.164482	0.51764	-5.08106
ENSMUSG00000083282.2	1975	ENSMUSG00000083282.2	ENSMUSG00000083282	protein_coding	Ctsf	56464	9.83634	-0.315192	4.27795	-1.77351	0.0913199	0.383539	-5.22425
ENSMUSG00000006457.3	2894	ENSMUSG00000006457.3	ENSMUSG00000006457	protein_coding	Actn3	11474	0.375547	0.300744	0.195991	0.46389	0.647718	0.900355	-5.5909
ENSMUSG00000006463.13	2916	ENSMUSG00000006463.13	ENSMUSG00000006463	protein_coding	Zdhhc24	70605	3.57331	0.307449	3.35218	1.14894	0.264088	0.640855	-5.8234
ENSMUSG00000006464.8	5581	ENSMUSG00000006464.8	ENSMUSG00000006464	protein_coding	Bbs1	52028	8.20555	0.124667	5.50584	0.854254	0.403045	0.761155	-6.71572
ENSMUSG00000063904.3	2683	ENSMUSG00000063904.3	ENSMUSG00000063904	protein_coding	Dpp3	75221	6.55787	-0.37977	4.07589	-1.7834	0.089652	0.380049	-5.1729
ENSMUSG00000024901.14	3786	ENSMUSG00000024901.14	ENSMUSG00000024901	protein_coding	Peli3	240518	3.21388	-0.0373357	3.59886	-0.156354	0.877316	0.964837	-6.53864
ENSMUSG00000024902.4	2882	ENSMUSG00000024902.4	ENSMUSG00000024902	protein_coding	Mrpl11	66419	8.41574	-0.380871	4.59904	-2.32218	0.0308517	0.206398	-4.35781
ENSMUSG00000045903.8	3277	ENSMUSG00000045903.8	ENSMUSG00000045903	protein_coding	Npas4	225872	2.30234	1.13693	2.83782	3.45666	0.00248299	0.0364685	-1.60595
ENSMUSG00000024891.5	2472	ENSMUSG00000024891.5	ENSMUSG00000024891	protein_coding	Slc29a2	13340	3.3331	0.0644008	3.02813	0.24665	0.807684	0.952256	-6.36392
ENSMUSG00000047379.6	2035	ENSMUSG00000047379.6	ENSMUSG00000047379	protein_coding	B4gat1	108902	42.2299	-0.211982	6.42058	-1.98456	0.0610336	0.304675	-5.41999
ENSMUSG00000080268.3	1338	ENSMUSG00000080268.3	ENSMUSG00000080268	protein_coding	Brms1	107392	4.38854	0.505958	2.577	1.82073	0.0835911	0.366761	-4.69477
ENSMUSG00000024883.6	4176	ENSMUSG00000024883.6	ENSMUSG00000024883	protein_coding	Rin1	225870	16.3372	0.701432	6.06424	6.37144	3.18e-06	0.000205847	4.30567
ENSMUSG00000056481.6	2560	ENSMUSG00000056481.6	ENSMUSG00000056481	protein_coding	Cd248	70445	0.242287	-1.16969	-0.316648	-2.03371	0.0554145	0.287278	-3.91891
ENSMUSG00000061451.13	4807	ENSMUSG00000061451.13	ENSMUSG00000061451	protein_coding	Tmem151a	381199	28.4845	0.0534011	7.09458	0.568477	0.576017	0.864	-7.29985
ENSMUSG00000024875.4	1493	ENSMUSG00000024875.4	ENSMUSG00000024875	protein_coding	Yif1a	68090	2.33775	-0.482697	1.84997	-1.35363	0.190904	0.555027	-5.16985
ENSMUSG00000024873.6	1237	ENSMUSG00000024873.6	ENSMUSG00000024873	protein_coding	Cnih2	12794	58.8082	0.509632	6.16723	4.15615	0.000485157	0.0108358	-0.765494
ENSMUSG00000024870.5	1835	ENSMUSG00000024870.5	ENSMUSG00000024870	protein_coding	Rab1b	76308	30.1899	0.159288	5.79488	1.38054	0.182603	0.543969	-6.21843
ENSMUSG00000024862.16	4134	ENSMUSG00000024862.16	ENSMUSG00000024862	protein_coding	Klc2	16594	28.859	0.125207	6.89855	1.28718	0.212678	0.580083	-6.58888
ENSMUSG00000024855.9	4339	ENSMUSG00000024855.9	ENSMUSG00000024855	protein_coding	Pacs1	107975	28.3215	0.193905	6.94026	1.97715	0.0619236	0.307166	-5.56517
ENSMUSG00000024853.9	3231	ENSMUSG00000024853.9	ENSMUSG00000024853	protein_coding	Sf3b2	319322	58.9168	-0.00279926	7.57344	-0.0381816	0.96992	0.992057	-7.56133
ENSMUSG00000047658.6	2421	ENSMUSG00000047658.6	ENSMUSG00000047658	protein_coding	Gal3st3	545276	48.0778	0.148798	6.85693	1.24258	0.228343	0.60045	-6.63175
ENSMUSG00000024846.5	3951	ENSMUSG00000024846.5	ENSMUSG00000024846	protein_coding	Cst6	73720	0.139608	-0.53627	-0.472854	-0.806937	0.429162	0.780036	-5.30016
ENSMUSG00000024844.14	820	ENSMUSG00000024844.14	ENSMUSG00000024844	protein_coding	Banf1	23825	9.66235	0.0716089	2.93845	0.21513	0.831837	0.956664	-6.3145
ENSMUSG00000024841.7	2469	ENSMUSG00000024841.7	ENSMUSG00000024841	protein_coding	Eif1ad	69860	3.40719	0.0554346	3.11198	0.24066	0.81226	0.952567	-6.37694
ENSMUSG00000039148.4	5091	ENSMUSG00000039148.4	ENSMUSG00000039148	protein_coding	Sart1	20227	7.44033	-0.287864	5.24303	-2.19096	0.0404223	0.240461	-4.7705
ENSMUSG00000024914.16	1741	ENSMUSG00000024914.16	ENSMUSG00000024914	protein_coding	Drap1	66556	9.25318	0.0889201	4.00793	0.424651	0.675608	0.913315	-6.58172
ENSMUSG00000047423.9	1529	ENSMUSG00000047423.9	ENSMUSG00000047423	protein_coding	AI837181	107242	14.4866	-0.0546414	4.47285	-0.345057	0.733641	0.933469	-6.76635
ENSMUSG00000024912.5	1707	ENSMUSG00000024912.5	ENSMUSG00000024912	protein_coding	Fosl1	14283	1.62452	0.789377	1.53393	1.99471	0.0598337	0.300245	-4.18578
ENSMUSG00000095098.1	609	ENSMUSG00000095098.1	ENSMUSG00000095098	protein_coding	Ccdc85b	240514	30.5444	0.142875	4.20099	0.667277	0.512195	0.828867	-6.48857
ENSMUSG00000024911.5	1240	ENSMUSG00000024911.5	ENSMUSG00000024911	protein_coding	Fibp	58249	9.09615	-0.122926	3.49109	-0.500576	0.622114	0.888753	-6.37694
ENSMUSG00000024909.14	2648	ENSMUSG00000024909.14	ENSMUSG00000024909	protein_coding	Efemp2	58859	0.516479	0.594785	0.527995	1.0435	0.309125	0.685748	-5.25507
ENSMUSG00000024906.9	3567	ENSMUSG00000024906.9	ENSMUSG00000024906	protein_coding	Mus81	71711	1.59861	0.307395	2.47705	0.765476	0.452896	0.795421	-5.9093
ENSMUSG00000056201.7	2354	ENSMUSG00000056201.7	ENSMUSG00000056201	protein_coding	Cfl1	12631	220.004	0.0681614	9.01551	1.0401	0.310663	0.687636	-7.33309
ENSMUSG00000056185.4	1650	ENSMUSG00000056185.4	ENSMUSG00000056185	protein_coding	Snx32	225861	22.3067	-0.0318687	5.20123	-0.221679	0.826804	0.954408	-6.9857
ENSMUSG00000100937.1	1021	ENSMUSG00000100937.1	ENSMUSG00000100937	protein_coding	1700020D05Rik	75555	0.103435	0.503845	-1.49003	0.697321	0.493601	0.820137	-5.31022
ENSMUSG00000109695.1	1565	ENSMUSG00000109695.1	ENSMUSG00000109695	transcribed_processed_pseudogene	Gm31166	102633307	0.382954	0.411544	-0.524029	0.547183	0.590286	0.870672	-5.45703
ENSMUSG00000049562.5	3092	ENSMUSG00000049562.5	ENSMUSG00000049562	protein_coding	Ap5b1	381201	1.3272	0.197071	2.09112	0.596776	0.557329	0.854347	-5.91026
ENSMUSG00000024925.10	1455	ENSMUSG00000024925.10	ENSMUSG00000024925	protein_coding	Rnaseh2c	68209	2.01279	0.401574	1.55656	0.91571	0.37069	0.738229	-5.55472
ENSMUSG00000024926.9	2008	ENSMUSG00000024926.9	ENSMUSG00000024926	protein_coding	Kat5	81601	17.6227	-0.123953	5.14017	-0.794565	0.436161	0.784937	-6.66441
ENSMUSG00000024927.7	2716	ENSMUSG00000024927.7	ENSMUSG00000024927	protein_coding	Rela	19697	1.75421	-0.17652	2.25568	-0.476268	0.639027	0.895197	-6.03021
ENSMUSG00000056917.12	3868	ENSMUSG00000056917.12	ENSMUSG00000056917	protein_coding	Sipa1	20469	0.822948	-0.072201	1.73661	-0.198327	0.844784	0.961548	-5.98205
ENSMUSG00000054874.12	8757	ENSMUSG00000054874.12	ENSMUSG00000054874	protein_coding	Pcnx3	104401	6.96686	0.150767	5.92026	1.03668	0.312215	0.688953	-6.65533
ENSMUSG00000004054.8	3801	ENSMUSG00000004054.8	ENSMUSG00000004054	protein_coding	Map3k11	26403	2.17231	0.167543	3.06327	0.646145	0.525505	0.838405	-6.18102
ENSMUSG00000024937.14	6440	ENSMUSG00000024937.14	ENSMUSG00000024937	protein_coding	Ehbp1l1	114601	1.07267	1.04757	2.72963	3.81224	0.00108528	0.0200013	-0.802845
ENSMUSG00000079478.8	3083	ENSMUSG00000079478.8	ENSMUSG00000079478	protein_coding	Sssca1	56390	2.29583	0.0229638	2.8291	0.0814381	0.9359	0.982624	-6.3209
ENSMUSG00000024940.10	5190	ENSMUSG00000024940.10	ENSMUSG00000024940	protein_coding	Ltbp3	16998	0.642494	-0.49351	1.5894	-0.961649	0.347669	0.720814	-5.53805
ENSMUSG00000024941.8	2637	ENSMUSG00000024941.8	ENSMUSG00000024941	protein_coding	Scyl1	78891	14.3931	-0.0990167	5.24687	-0.71817	0.480929	0.812452	-6.75254
ENSMUSG00000092341.2	6983	ENSMUSG00000092341.2	ENSMUSG00000092341	lincRNA	Malat1	72289	176.017	1.1925	9.92723	3.41428	0.00273871	0.0391273	-3.26505
ENSMUSG00000024816.12	5082	ENSMUSG00000024816.12	ENSMUSG00000024816	protein_coding	Frmd8	67457	0.447701	0.306149	1.05941	0.508236	0.616828	0.885572	-5.71068
ENSMUSG00000044390.4	2114	ENSMUSG00000044390.4	ENSMUSG00000044390	protein_coding	Tigd3	332359	1.07046	-0.383695	1.07069	-0.744464	0.465224	0.801884	-5.58444
ENSMUSG00000024826.14	6501	ENSMUSG00000024826.14	ENSMUSG00000024826	protein_coding	Dpf2	19708	3.74947	-0.108757	4.61543	-0.727143	0.475535	0.808315	-6.56949
ENSMUSG00000045664.4	1491	ENSMUSG00000045664.4	ENSMUSG00000045664	protein_coding	Cdc42ep2	104252	1.10745	-0.876742	0.741704	-1.53331	0.140812	0.481877	-4.72052
ENSMUSG00000024833.14	2872	ENSMUSG00000024833.14	ENSMUSG00000024833	protein_coding	Pola2	18969	0.681267	0.341568	1.041	0.719381	0.480199	0.811615	-5.58928
ENSMUSG00000024942.16	3190	ENSMUSG00000024942.16	ENSMUSG00000024942	protein_coding	Capn1	12333	5.79231	0.344193	4.20468	1.87524	0.0753846	0.345944	-5.06572
ENSMUSG00000097404.1	1933	ENSMUSG00000097404.1	ENSMUSG00000097404	lincRNA	Gm10814	NA	0.245749	-0.0561103	-0.626881	-0.0804139	0.936704	0.982663	-5.57361
ENSMUSG00000094281.1	132	ENSMUSG00000094281.1	ENSMUSG00000094281	processed_pseudogene	Gm8034	NA	0.562634	-0.292859	-1.8156	-0.389652	0.700898	0.922501	-5.43205
ENSMUSG00000024807.17	4772	ENSMUSG00000024807.17	ENSMUSG00000024807	protein_coding	Syvn1	74126	9.08077	-0.0109066	5.43955	-0.0828451	0.934795	0.982001	-7.07118
ENSMUSG00000007338.9	1722	ENSMUSG00000007338.9	ENSMUSG00000007338	protein_coding	Mrpl49	18120	12.8142	0.183253	4.45079	0.975737	0.340809	0.715161	-6.33174
ENSMUSG00000038274.11	815	ENSMUSG00000038274.11	ENSMUSG00000038274	protein_coding	Fau	14109	64.3883	0.0615911	5.69793	0.429884	0.67186	0.911222	-7.03444
ENSMUSG00000075227.6	1281	ENSMUSG00000075227.6	ENSMUSG00000075227	protein_coding	Znhit2	29805	7.15078	-0.0889462	3.20433	-0.350729	0.729446	0.932066	-6.34525
ENSMUSG00000024799.14	3484	ENSMUSG00000024799.14	ENSMUSG00000024799	protein_coding	Tm7sf2	73166	0.566362	0.925514	0.912084	1.64205	0.116157	0.435226	-4.62834
ENSMUSG00000024797.12	4748	ENSMUSG00000024797.12	ENSMUSG00000024797	protein_coding	Vps51	68505	6.11191	0.089122	4.8472	0.492013	0.628048	0.890496	-6.79028
ENSMUSG00000024792.8	1798	ENSMUSG00000024792.8	ENSMUSG00000024792	protein_coding	Zfpl1	81909	4.70453	-0.574481	3.03672	-1.64715	0.115095	0.434611	-5.05888
ENSMUSG00000024790.7	1374	ENSMUSG00000024790.7	ENSMUSG00000024790	protein_coding	Sac3d1	66406	3.62475	-0.331939	2.35378	-1.02134	0.319247	0.696782	-5.6531
ENSMUSG00000024787.13	2184	ENSMUSG00000024787.13	ENSMUSG00000024787	protein_coding	Snx15	69024	4.70705	0.167182	3.36632	0.755443	0.458757	0.798574	-6.21634
ENSMUSG00000024944.5	2891	ENSMUSG00000024944.5	ENSMUSG00000024944	protein_coding	Arl2	56327	3.60078	-0.0613482	3.37879	-0.233979	0.817372	0.952567	-6.44488
ENSMUSG00000083458.1	486	ENSMUSG00000083458.1	ENSMUSG00000083458	processed_pseudogene	Gm5510	NA	0.45182	0.0481245	-1.16445	0.0726605	0.942796	0.984558	-5.54345
ENSMUSG00000024777.9	2895	ENSMUSG00000024777.9	ENSMUSG00000024777	protein_coding	Ppp2r5b	225849	18.4947	-0.0765119	5.74061	-0.606821	0.550773	0.85064	-6.96075
ENSMUSG00000024773.14	7693	ENSMUSG00000024773.14	ENSMUSG00000024773	protein_coding	Atg2a	329015	5.55137	0.123578	5.40824	0.888742	0.38467	0.749805	-6.67945
ENSMUSG00000085196.1	2558	ENSMUSG00000085196.1	ENSMUSG00000085196	processed_transcript	Gm14963	105246847	0.123147	-1.08272	-1.03237	-1.47543	0.155612	0.504702	-4.62693
ENSMUSG00000024772.9	3705	ENSMUSG00000024772.9	ENSMUSG00000024772	protein_coding	Ehd1	13660	13.4897	-0.649033	5.60101	-5.28382	3.55e-05	0.00142772	1.98536
ENSMUSG00000024769.7	6099	ENSMUSG00000024769.7	ENSMUSG00000024769	protein_coding	Cdc42bpg	240505	0.270765	-1.80645	0.657065	-3.33969	0.00325285	0.0441953	-1.65868
ENSMUSG00000024947.16	3458	ENSMUSG00000024947.16	ENSMUSG00000024947	protein_coding	Men1	17283	13.3857	0.0356159	5.53077	0.25874	0.798471	0.952256	-7.06881
ENSMUSG00000024948.14	6646	ENSMUSG00000024948.14	ENSMUSG00000024948	protein_coding	Map4k2	26412	2.64928	-0.206596	4.14881	-1.19182	0.247233	0.62275	-5.99292
ENSMUSG00000024949.17	6211	ENSMUSG00000024949.17	ENSMUSG00000024949	protein_coding	Sf1	22668	14.9974	0.150101	6.53551	1.31294	0.204018	0.571521	-6.4775
ENSMUSG00000032648.14	3218	ENSMUSG00000032648.14	ENSMUSG00000032648	protein_coding	Pygm	19309	1.60608	-1.30848	2.19866	-3.51229	0.00218274	0.0333646	-1.37268
ENSMUSG00000032946.16	12384	ENSMUSG00000032946.16	ENSMUSG00000032946	protein_coding	Rasgrp2	19395	0.242016	-0.523349	1.59392	-1.22082	0.236302	0.610114	-5.25701
ENSMUSG00000033768.16	13812	ENSMUSG00000033768.16	ENSMUSG00000033768	protein_coding	Nrxn2	18190	15.7894	0.0500958	7.76828	0.642004	0.528136	0.839565	-7.39016
ENSMUSG00000052188.6	760	ENSMUSG00000052188.6	ENSMUSG00000052188	antisense	Gm14964	NA	0.241646	-0.832422	-1.41936	-1.17056	0.255487	0.630292	-4.93407
ENSMUSG00000061742.11	2250	ENSMUSG00000061742.11	ENSMUSG00000061742	protein_coding	Slc22a12	20521	0.153693	-1.08347	-1.09379	-1.43025	0.168028	0.523464	-4.67766
ENSMUSG00000085694.1	335	ENSMUSG00000085694.1	ENSMUSG00000085694	antisense	NA	NA	0.124271	-0.696945	-1.68352	-1.06402	0.299956	0.676848	-5.02302
ENSMUSG00000024952.12	3119	ENSMUSG00000024952.12	ENSMUSG00000024952	protein_coding	Rps6ka4	56613	5.13583	-0.390213	3.98898	-1.77102	0.0917437	0.38456	-5.14023
ENSMUSG00000047810.8	4959	ENSMUSG00000047810.8	ENSMUSG00000047810	protein_coding	Ccdc88b	78317	0.364292	-0.961276	0.801408	-1.86542	0.0768088	0.350256	-4.26613
ENSMUSG00000024953.16	2139	ENSMUSG00000024953.16	ENSMUSG00000024953	protein_coding	Prdx5	54683	28.7412	-0.183798	5.94017	-1.71711	0.101351	0.405111	-5.76372
ENSMUSG00000038812.16	1233	ENSMUSG00000038812.16	ENSMUSG00000038812	protein_coding	Trmt112	67674	9.16161	-0.282899	3.43421	-0.952275	0.352285	0.726119	-6.03895
ENSMUSG00000024955.13	2539	ENSMUSG00000024955.13	ENSMUSG00000024955	protein_coding	Esrra	26379	3.14876	0.61837	2.97547	2.09044	0.0495083	0.269814	-4.36888
ENSMUSG00000050623.4	781	ENSMUSG00000050623.4	ENSMUSG00000050623	protein_coding	Catsperz	67077	2.03375	0.286304	0.428415	0.435082	0.668145	0.910207	-5.64065
ENSMUSG00000024957.8	1715	ENSMUSG00000024957.8	ENSMUSG00000024957	protein_coding	Kcnk4	16528	2.70457	-0.099027	2.17053	-0.265959	0.792983	0.952256	-6.09474
ENSMUSG00000024958.12	2768	ENSMUSG00000024958.12	ENSMUSG00000024958	protein_coding	Gpr137	107173	12.7946	0.0416134	5.14643	0.282865	0.780177	0.94749	-6.95665
ENSMUSG00000024959.13	2007	ENSMUSG00000024959.13	ENSMUSG00000024959	protein_coding	Bad	12015	1.76257	0.975099	1.80578	2.44643	0.0237606	0.174853	-3.46369
ENSMUSG00000024960.8	4201	ENSMUSG00000024960.8	ENSMUSG00000024960	protein_coding	Plcb3	18797	0.346019	0.152894	0.543426	0.247581	0.806973	0.952256	-5.69639
ENSMUSG00000056612.6	919	ENSMUSG00000056612.6	ENSMUSG00000056612	protein_coding	Ppp1r14b	18938	2.1455	-0.368603	0.906153	-0.61734	0.543951	0.846685	-5.61143
ENSMUSG00000056629.15	663	ENSMUSG00000056629.15	ENSMUSG00000056629	protein_coding	Fkbp2	14227	22.4424	0.4639	3.87338	2.08368	0.0501812	0.271941	-4.6212
ENSMUSG00000024962.13	1605	ENSMUSG00000024962.13	ENSMUSG00000024962	protein_coding	Vegfb	22340	5.62825	-0.0560091	3.16052	-0.216213	0.831004	0.956302	-6.4047
ENSMUSG00000024963.11	1074	ENSMUSG00000024963.11	ENSMUSG00000024963	protein_coding	Dnajc4	57431	4.20015	-0.680365	2.19396	-2.01746	0.0572182	0.293336	-4.26608
ENSMUSG00000037349.9	1195	ENSMUSG00000037349.9	ENSMUSG00000037349	protein_coding	Nudt22	68323	0.944696	0.458474	0.313539	0.767898	0.451488	0.795266	-5.42627
ENSMUSG00000047656.8	1142	ENSMUSG00000047656.8	ENSMUSG00000047656	protein_coding	Trpt1	107328	1.59652	0.272087	0.983877	0.596221	0.557693	0.854381	-5.66061
ENSMUSG00000024966.8	2173	ENSMUSG00000024966.8	ENSMUSG00000024966	protein_coding	Stip1	20867	80.8097	0.131756	7.4548	1.60363	0.124417	0.453181	-6.27479
ENSMUSG00000036278.6	1274	ENSMUSG00000036278.6	ENSMUSG00000036278	protein_coding	Macrod1	107227	3.31215	-0.70336	2.05391	-1.92397	0.0686561	0.325523	-4.38199
ENSMUSG00000047787.7	5859	ENSMUSG00000047787.7	ENSMUSG00000047787	protein_coding	Flrt1	396184	9.08622	0.718169	5.67554	4.75396	0.000120185	0.00374682	0.733785
ENSMUSG00000024767.11	2545	ENSMUSG00000024767.11	ENSMUSG00000024767	protein_coding	Otub1	107260	75.7123	0.00989109	7.58983	0.116999	0.908024	0.974524	-7.56074
ENSMUSG00000035885.4	545	ENSMUSG00000035885.4	ENSMUSG00000035885	protein_coding	Cox8a	12868	108.328	0.372885	5.8727	2.79015	0.0112756	0.10799	-3.76196
ENSMUSG00000024764.9	3275	ENSMUSG00000024764.9	ENSMUSG00000024764	protein_coding	Naa40	70999	2.31194	0.0458851	2.92212	0.164721	0.870811	0.964817	-6.31365
ENSMUSG00000024968.13	3135	ENSMUSG00000024968.13	ENSMUSG00000024968	protein_coding	Rcor2	104383	2.69535	-0.442426	3.07822	-1.64279	0.116001	0.435226	-5.08964
ENSMUSG00000024969.15	7942	ENSMUSG00000024969.15	ENSMUSG00000024969	protein_coding	Mark2	13728	12.7655	0.145218	6.66367	1.40283	0.175949	0.534564	-6.38759
ENSMUSG00000024970.4	3183	ENSMUSG00000024970.4	ENSMUSG00000024970	protein_coding	Spindoc	68229	2.30181	0.447172	2.89598	1.63607	0.11741	0.438466	-5.07249
ENSMUSG00000099923.1	1772	ENSMUSG00000099923.1	ENSMUSG00000099923	antisense	1700105P06Rik	NA	0.224128	0.320169	-0.829628	0.431651	0.670596	0.910962	-5.48572
ENSMUSG00000095690.1	657	ENSMUSG00000095690.1	ENSMUSG00000095690	processed_pseudogene	Rab11b-ps2	NA	12.858	0.333809	3.10701	1.36957	0.18595	0.548741	-5.48851
ENSMUSG00000053080.10	7032	ENSMUSG00000053080.10	ENSMUSG00000053080	protein_coding	2700081O15Rik	108899	4.83264	0.35338	5.07072	2.15957	0.0430822	0.249168	-4.8073
ENSMUSG00000024758.14	5030	ENSMUSG00000024758.14	ENSMUSG00000024758	protein_coding	Rtn3	20168	323.212	0.0677902	10.6669	1.65016	0.114472	0.433439	-6.94945
ENSMUSG00000024759.13	6698	ENSMUSG00000024759.13	ENSMUSG00000024759	protein_coding	Atl3	109168	7.1628	0.199377	5.58619	1.57557	0.130757	0.464439	-5.90055
ENSMUSG00000060675.13	6396	ENSMUSG00000060675.13	ENSMUSG00000060675	protein_coding	Pla2g16	225845	0.27803	-0.531235	0.786703	-0.922431	0.36726	0.737655	-5.37928
ENSMUSG00000024761.2	507	ENSMUSG00000024761.2	ENSMUSG00000024761	processed_pseudogene	Gm16437	NA	4.46039	0.433489	1.23353	0.906148	0.375607	0.742442	-5.49745
ENSMUSG00000063796.8	3478	ENSMUSG00000063796.8	ENSMUSG00000063796	protein_coding	Slc22a8	19879	0.323332	1.18084	0.130283	1.58369	0.128894	0.461137	-4.59597
ENSMUSG00000024650.4	4026	ENSMUSG00000024650.4	ENSMUSG00000024650	protein_coding	Slc22a6	18399	0.141449	0.552985	-0.622138	0.683274	0.502245	0.823724	-5.36743
ENSMUSG00000032773.9	6487	ENSMUSG00000032773.9	ENSMUSG00000032773	protein_coding	Chrm1	12669	48.0876	0.192166	8.28286	2.58856	0.0175245	0.145511	-4.6889
ENSMUSG00000010095.13	3529	ENSMUSG00000010095.13	ENSMUSG00000010095	protein_coding	Slc3a2	17254	20.1966	-0.158613	6.15338	-1.43999	0.165288	0.519409	-6.22017
ENSMUSG00000108414.1	2969	ENSMUSG00000108414.1	ENSMUSG00000108414	processed_transcript	Snhg1	NA	0.502942	0.111694	0.666119	0.200771	0.842898	0.960875	-5.72742
ENSMUSG00000090840.2	508	ENSMUSG00000090840.2	ENSMUSG00000090840	protein_coding	1700092M07Rik	74307	0.130024	0.0372607	-1.62211	0.0516037	0.959355	0.988871	-5.50386
ENSMUSG00000010110.17	5808	ENSMUSG00000010110.17	ENSMUSG00000010110	protein_coding	Stx5a	56389	3.43463	-0.373614	4.29814	-1.8957	0.0724917	0.337235	-5.03788
ENSMUSG00000010097.13	5980	ENSMUSG00000010097.13	ENSMUSG00000010097	protein_coding	Nxf1	53319	7.58533	0.00114436	5.51134	0.0104873	0.991736	0.996747	-7.09357
ENSMUSG00000003680.15	5884	ENSMUSG00000003680.15	ENSMUSG00000003680	protein_coding	Taf6l	225895	1.49232	0.578106	3.14515	2.71898	0.0131897	0.120769	-3.24413
ENSMUSG00000071662.3	868	ENSMUSG00000071662.3	ENSMUSG00000071662	protein_coding	Polr2g	67710	31.2331	-0.117666	4.75971	-0.682299	0.502849	0.823771	-6.65331
ENSMUSG00000071661.6	2037	ENSMUSG00000071661.6	ENSMUSG00000071661	protein_coding	Zbtb3	75291	1.89403	0.236329	1.93396	0.58836	0.562854	0.857014	-5.88455
ENSMUSG00000071660.10	3984	ENSMUSG00000071660.10	ENSMUSG00000071660	protein_coding	Ttc9c	70387	9.04492	-0.0893783	5.1765	-0.699036	0.492551	0.819796	-6.75113
ENSMUSG00000071659.3	5726	ENSMUSG00000071659.3	ENSMUSG00000071659	protein_coding	Hnrnpul2	68693	49.4069	-0.0313644	8.14365	-0.481173	0.635598	0.894723	-7.56564
ENSMUSG00000071658.4	1699	ENSMUSG00000071658.4	ENSMUSG00000071658	protein_coding	Gng3	14704	72.5445	0.19527	6.94374	2.1833	0.0410568	0.242901	-5.19434
ENSMUSG00000071657.12	5897	ENSMUSG00000071657.12	ENSMUSG00000071657	protein_coding	Bscl2	14705	10.2512	0.177061	5.92127	1.64345	0.115864	0.435226	-5.88067
ENSMUSG00000071655.11	1068	ENSMUSG00000071655.11	ENSMUSG00000071655	protein_coding	Ubxn1	225896	18.2978	-0.0530112	4.29016	-0.295081	0.770963	0.944301	-6.71389
ENSMUSG00000071654.5	829	ENSMUSG00000071654.5	ENSMUSG00000071654	protein_coding	Uqcc3	107197	3.98574	-0.52165	1.77192	-1.42422	0.169745	0.52604	-5.04687
ENSMUSG00000096740.7	3289	ENSMUSG00000096740.7	ENSMUSG00000096740	protein_coding	Lbhd1	102308570	0.890861	-0.164084	1.5076	-0.341028	0.736627	0.934842	-5.88131
ENSMUSG00000070167.1	148	ENSMUSG00000070167.1	ENSMUSG00000070167	snoRNA	Snora57	NA	1.97028	0.0620623	-1.47979	0.0725756	0.942862	0.984558	-5.52235
ENSMUSG00000071652.6	3889	ENSMUSG00000071652.6	ENSMUSG00000071652	protein_coding	Ints5	109077	4.23189	-0.191358	4.03503	-0.891893	0.383018	0.749178	-6.28279
ENSMUSG00000071650.5	3862	ENSMUSG00000071650.5	ENSMUSG00000071650	protein_coding	Ganab	14376	23.908	0.0555317	6.53008	0.555442	0.584731	0.868474	-7.17958
ENSMUSG00000071649.5	1601	ENSMUSG00000071649.5	ENSMUSG00000071649	protein_coding	B3gat3	72727	12.9395	0.14649	4.34826	0.668286	0.511564	0.828331	-6.558
ENSMUSG00000071648.3	1526	ENSMUSG00000071648.3	ENSMUSG00000071648	protein_coding	Rom1	19881	0.382687	0.740416	-0.63297	0.879754	0.389404	0.751718	-5.25109
ENSMUSG00000071647.4	3161	ENSMUSG00000071647.4	ENSMUSG00000071647	protein_coding	Eml3	225898	0.779358	-1.08146	1.24323	-1.89194	0.0730165	0.338946	-4.28867
ENSMUSG00000071646.9	4093	ENSMUSG00000071646.9	ENSMUSG00000071646	protein_coding	Mta2	23942	6.49489	-0.538695	4.70944	-3.05539	0.00622698	0.0701366	-2.88217
ENSMUSG00000071645.5	2747	ENSMUSG00000071645.5	ENSMUSG00000071645	protein_coding	Tut1	70044	4.8264	-0.117844	3.74494	-0.591768	0.560613	0.855879	-6.40513
ENSMUSG00000071644.10	2600	ENSMUSG00000071644.10	ENSMUSG00000071644	protein_coding	Eef1g	67160	41.3866	-0.033168	6.75251	-0.40439	0.690203	0.91965	-7.30122
ENSMUSG00000069833.12	18543	ENSMUSG00000069833.12	ENSMUSG00000069833	protein_coding	Ahnak	66395	0.705557	-0.0102427	3.6261	-0.0300008	0.976363	0.992577	-6.53425
ENSMUSG00000024654.8	4297	ENSMUSG00000024654.8	ENSMUSG00000024654	protein_coding	Asrgl1	66514	9.14427	0.0879629	5.29985	0.641893	0.528206	0.839565	-6.82482
ENSMUSG00000067608.4	1257	ENSMUSG00000067608.4	ENSMUSG00000067608	protein_coding	Pcna-ps2	NA	0.699731	-0.114837	-0.391949	-0.134555	0.894304	0.97079	-5.60327
ENSMUSG00000071640.3	758	ENSMUSG00000071640.3	ENSMUSG00000071640	processed_pseudogene	Stxbp3-ps	NA	5.69023	1.25615	1.65357	1.96836	0.0629947	0.309636	-4.23787
ENSMUSG00000024660.8	3217	ENSMUSG00000024660.8	ENSMUSG00000024660	protein_coding	Incenp	16319	3.81646	0.120956	3.63366	0.558873	0.582431	0.86668	-6.40923
ENSMUSG00000024661.6	866	ENSMUSG00000024661.6	ENSMUSG00000024661	protein_coding	Fth1	14319	635.944	0.129524	9.10388	1.97355	0.0623595	0.308299	-6.03851
ENSMUSG00000037418.5	2152	ENSMUSG00000037418.5	ENSMUSG00000037418	protein_coding	Best1	24115	0.463388	0.732225	0.205584	1.32728	0.199316	0.566381	-4.91473
ENSMUSG00000024663.17	4543	ENSMUSG00000024663.17	ENSMUSG00000024663	protein_coding	Rab3il1	74760	0.61282	-0.0877023	1.40635	-0.155982	0.877605	0.964837	-5.90027
ENSMUSG00000024664.4	3269	ENSMUSG00000024664.4	ENSMUSG00000024664	protein_coding	Fads3	60527	6.21034	0.0409073	4.34086	0.202021	0.841934	0.960783	-6.75422
ENSMUSG00000024665.7	1508	ENSMUSG00000024665.7	ENSMUSG00000024665	protein_coding	Fads2	56473	16.8123	-0.524125	4.62098	-2.96884	0.00756937	0.0810729	-3.05528
ENSMUSG00000010663.4	3456	ENSMUSG00000010663.4	ENSMUSG00000010663	protein_coding	Fads1	76267	17.4015	-0.411627	5.88826	-3.19972	0.00448451	0.055493	-2.86993
ENSMUSG00000024742.15	2422	ENSMUSG00000024742.15	ENSMUSG00000024742	protein_coding	Fen1	14156	0.422107	-0.569495	0.177264	-0.920321	0.368335	0.737655	-5.29057
ENSMUSG00000036372.14	1611	ENSMUSG00000036372.14	ENSMUSG00000036372	protein_coding	Tmem258	69038	2.88881	0.0342162	2.24034	0.10029	0.921109	0.976519	-6.13193
ENSMUSG00000036098.15	8562	ENSMUSG00000036098.15	ENSMUSG00000036098	protein_coding	Myrf	225908	1.234	0.406123	3.35418	1.39037	0.179643	0.539627	-5.52743
ENSMUSG00000035735.10	5747	ENSMUSG00000035735.10	ENSMUSG00000035735	protein_coding	Dagla	269060	27.1223	-0.163741	7.26803	-1.30854	0.205476	0.572628	-6.63831
ENSMUSG00000024743.14	6966	ENSMUSG00000024743.14	ENSMUSG00000024743	protein_coding	Syt7	54525	24.3867	-0.324444	7.39161	-3.16558	0.00484806	0.0586695	-3.26957
ENSMUSG00000090291.2	2077	ENSMUSG00000090291.2	ENSMUSG00000090291	protein_coding	Lrrc10b	278795	5.74498	-1.01836	3.43989	-2.87864	0.00926369	0.0935405	-2.93358
ENSMUSG00000035179.3	1458	ENSMUSG00000035179.3	ENSMUSG00000035179	protein_coding	Ppp1r32	67752	0.126736	0.0165957	-1.41936	0.0223001	0.982429	0.993127	-5.52678
ENSMUSG00000024668.7	3096	ENSMUSG00000024668.7	ENSMUSG00000024668	protein_coding	Sdhaf2	66072	8.31945	0.122219	4.69527	0.799883	0.433144	0.783485	-6.55081
ENSMUSG00000034820.3	3604	ENSMUSG00000034820.3	ENSMUSG00000034820	protein_coding	Cpsf7	269061	13.7425	0.108472	5.63419	0.971832	0.342701	0.716393	-6.65551
ENSMUSG00000024667.11	1977	ENSMUSG00000024667.11	ENSMUSG00000024667	protein_coding	Tmem216	68642	1.00943	0.414507	1.0688	0.887572	0.385284	0.749805	-5.47174
ENSMUSG00000024666.5	1590	ENSMUSG00000024666.5	ENSMUSG00000024666	protein_coding	Tmem138	72982	3.76444	0.0667599	2.5797	0.219992	0.828099	0.955135	-6.23734
ENSMUSG00000034445.7	1474	ENSMUSG00000034445.7	ENSMUSG00000034445	protein_coding	Cyb561a3	225912	2.1926	0.105456	1.64108	0.203119	0.841087	0.960171	-5.95559
ENSMUSG00000034371.8	2253	ENSMUSG00000034371.8	ENSMUSG00000034371	protein_coding	Tkfc	225913	3.21808	0.202707	2.86684	0.721481	0.478935	0.810588	-6.07133
ENSMUSG00000024740.9	4155	ENSMUSG00000024740.9	ENSMUSG00000024740	protein_coding	Ddb1	13194	64.9804	0.0393841	8.07801	0.62907	0.536398	0.843269	-7.46791
ENSMUSG00000048832.8	2415	ENSMUSG00000048832.8	ENSMUSG00000048832	protein_coding	Vps37c	107305	4.7996	0.219349	3.50999	0.865883	0.396787	0.757008	-6.14329
ENSMUSG00000024736.14	4069	ENSMUSG00000024736.14	ENSMUSG00000024736	protein_coding	Tmem132a	98170	14.7509	0.149468	5.90936	1.37321	0.184833	0.547124	-6.25742
ENSMUSG00000034659.14	3798	ENSMUSG00000034659.14	ENSMUSG00000034659	protein_coding	Tmem109	68539	5.22632	-0.0823907	4.31726	-0.480652	0.635962	0.894723	-6.65316
ENSMUSG00000024735.13	7278	ENSMUSG00000024735.13	ENSMUSG00000024735	protein_coding	Prpf19	28000	17.5549	-0.068271	6.99742	-0.832053	0.415169	0.770564	-7.08606
ENSMUSG00000024732.7	5774	ENSMUSG00000024732.7	ENSMUSG00000024732	protein_coding	Ccdc86	108673	1.42745	-0.159891	3.0743	-0.651815	0.521915	0.835722	-6.16682
ENSMUSG00000101439.1	1480	ENSMUSG00000101439.1	ENSMUSG00000101439	processed_pseudogene	Gm336	NA	0.995105	0.277628	0.524345	0.401703	0.692147	0.920015	-5.6725
ENSMUSG00000099998.1	916	ENSMUSG00000099998.1	ENSMUSG00000099998	processed_pseudogene	Gm6501	NA	3.01553	-0.00855384	1.36623	-0.0156916	0.987635	0.995089	-5.89004
ENSMUSG00000101389.1	836	ENSMUSG00000101389.1	ENSMUSG00000101389	protein_coding	Ms4a4a	666907	0.513247	-0.0953881	-1.21563	-0.103534	0.918566	0.976519	-5.52288
ENSMUSG00000100615.1	802	ENSMUSG00000100615.1	ENSMUSG00000100615	processed_pseudogene	Gm5511	NA	0.313969	-0.309191	-1.08355	-0.430676	0.671293	0.910962	-5.46009
ENSMUSG00000024683.5	1122	ENSMUSG00000024683.5	ENSMUSG00000024683	protein_coding	Mrpl16	94063	13.4474	-0.365346	3.91859	-1.70862	0.102941	0.408756	-5.23482
ENSMUSG00000041488.16	5711	ENSMUSG00000041488.16	ENSMUSG00000041488	protein_coding	Stx3	20908	1.7444	-0.361776	3.31984	-1.46943	0.157217	0.507053	-5.39572
ENSMUSG00000051548.4	744	ENSMUSG00000051548.4	ENSMUSG00000051548	processed_pseudogene	Gm6365	NA	2.49908	-0.193297	0.795035	-0.300779	0.766677	0.944301	-5.72609
ENSMUSG00000046139.7	4221	ENSMUSG00000046139.7	ENSMUSG00000046139	protein_coding	Patl1	225929	5.95557	-0.010591	4.66557	-0.0757646	0.940356	0.983302	-6.85994
ENSMUSG00000024687.10	4578	ENSMUSG00000024687.10	ENSMUSG00000024687	protein_coding	Osbp	76303	17.2264	0.136817	6.29752	1.25079	0.225395	0.596602	-6.4981
ENSMUSG00000046805.9	4335	ENSMUSG00000046805.9	ENSMUSG00000046805	protein_coding	Mpeg1	17476	0.596467	0.738642	1.37714	1.50303	0.148403	0.494236	-4.8709
ENSMUSG00000039982.7	5765	ENSMUSG00000039982.7	ENSMUSG00000039982	protein_coding	Dtx4	207521	8.09147	0.149051	5.53902	1.05743	0.302878	0.680024	-6.52992
ENSMUSG00000024691.13	4125	ENSMUSG00000024691.13	ENSMUSG00000024691	protein_coding	Fam111a	107373	0.281773	-0.481048	0.246181	-0.725836	0.476319	0.808853	-5.44542
ENSMUSG00000086213.1	1106	ENSMUSG00000086213.1	ENSMUSG00000086213	processed_transcript	A330040F15Rik	NA	1.63944	0.856715	0.942268	1.76763	0.0923229	0.385741	-4.4447
ENSMUSG00000063683.12	4780	ENSMUSG00000063683.12	ENSMUSG00000063683	protein_coding	Glyat	107146	0.106518	0.470225	-0.635148	0.660318	0.516557	0.831677	-5.38175
ENSMUSG00000024695.15	10046	ENSMUSG00000024695.15	ENSMUSG00000024695	protein_coding	Zfp91	109910	14.8778	0.0661224	7.22474	0.869684	0.394755	0.755437	-7.10472
ENSMUSG00000024642.16	4640	ENSMUSG00000024642.16	ENSMUSG00000024642	protein_coding	Tle4	21888	18.1444	-0.888904	6.30094	-7.68996	2.09e-07	2.52e-05	7.05293
ENSMUSG00000024640.9	4254	ENSMUSG00000024640.9	ENSMUSG00000024640	protein_coding	Psat1	107272	6.06034	-0.298814	4.6462	-1.56453	0.133325	0.469212	-5.66432
ENSMUSG00000041491.7	2548	ENSMUSG00000041491.7	ENSMUSG00000041491	protein_coding	Cep78	208518	3.30103	0.0317847	3.0774	0.112706	0.911383	0.975668	-6.37664
ENSMUSG00000097557.1	1142	ENSMUSG00000097557.1	ENSMUSG00000097557	lincRNA	C130060C02Rik	NA	0.12016	0.526597	-1.55144	0.727356	0.475407	0.808227	-5.30165
ENSMUSG00000024639.5	6185	ENSMUSG00000024639.5	ENSMUSG00000024639	protein_coding	Gnaq	14682	89.0006	0.151845	9.10272	2.30995	0.0316465	0.209928	-5.42515
ENSMUSG00000057990.4	494	ENSMUSG00000057990.4	ENSMUSG00000057990	processed_pseudogene	E030024N20Rik	NA	0.393498	-0.372556	-1.16445	-0.601125	0.554486	0.853629	-5.36725
ENSMUSG00000075268.2	561	ENSMUSG00000075268.2	ENSMUSG00000075268	processed_pseudogene	Gm10819	NA	12.6988	-0.319889	2.83444	-1.03335	0.313731	0.690185	-5.77869
ENSMUSG00000078528.2	980	ENSMUSG00000078528.2	ENSMUSG00000078528	processed_pseudogene	Gm17068	NA	0.376798	-1.18664	-1.03237	-1.53974	0.139241	0.479589	-4.55351
ENSMUSG00000024697.3	3383	ENSMUSG00000024697.3	ENSMUSG00000024697	protein_coding	Gna14	14675	0.167033	-1.57018	-0.696562	-2.24334	0.0363155	0.226066	-3.58506
ENSMUSG00000046230.9	9656	ENSMUSG00000046230.9	ENSMUSG00000046230	protein_coding	Vps13a	271564	24.4994	0.194583	7.88351	2.38028	0.0273217	0.192674	-5.02089
ENSMUSG00000039126.9	12512	ENSMUSG00000039126.9	ENSMUSG00000039126	protein_coding	Prune2	353211	10.0396	-0.312896	6.95848	-3.78842	0.0011474	0.0207697	-1.77115
ENSMUSG00000038843.17	5571	ENSMUSG00000038843.17	ENSMUSG00000038843	protein_coding	Gcnt1	14537	0.197957	-0.714928	0.151245	-1.05197	0.305314	0.682877	-5.17381
ENSMUSG00000024712.9	2603	ENSMUSG00000024712.9	ENSMUSG00000024712	protein_coding	Rfk	54391	19.986	0.100197	5.6899	0.783578	0.442437	0.789309	-6.84248
ENSMUSG00000024713.15	9346	ENSMUSG00000024713.15	ENSMUSG00000024713	protein_coding	Pcsk5	18552	2.23736	-0.753088	4.32651	-4.08042	0.000579338	0.0124679	-0.495817
ENSMUSG00000024725.12	4784	ENSMUSG00000024725.12	ENSMUSG00000024725	protein_coding	Ostf1	20409	0.963057	-1.03493	2.16515	-2.87619	0.00931431	0.0939153	-2.67937
ENSMUSG00000080783.1	774	ENSMUSG00000080783.1	ENSMUSG00000080783	processed_pseudogene	Gm8250	NA	0.907994	-1.91093	-0.798428	-2.14905	0.0440085	0.252079	-3.72705
ENSMUSG00000037847.13	3345	ENSMUSG00000037847.13	ENSMUSG00000037847	protein_coding	Nmrk1	225994	0.710113	-0.27166	1.14682	-0.43703	0.666756	0.910011	-5.75554
ENSMUSG00000024726.9	2090	ENSMUSG00000024726.9	ENSMUSG00000024726	protein_coding	Carnmt1	67383	4.49814	0.379792	3.22126	1.27675	0.216264	0.58543	-5.65112
ENSMUSG00000047044.7	1677	ENSMUSG00000047044.7	ENSMUSG00000047044	protein_coding	D030056L22Rik	225995	8.95023	-0.122571	3.90839	-0.566991	0.577007	0.864211	-6.47132
ENSMUSG00000036192.15	11076	ENSMUSG00000036192.15	ENSMUSG00000036192	protein_coding	Rorb	225998	1.86938	0.263717	4.31236	0.960845	0.348063	0.721272	-6.28314
ENSMUSG00000094732.1	780	ENSMUSG00000094732.1	ENSMUSG00000094732	lincRNA	1500015L24Rik	68994	0.242534	0.102947	-1.49003	0.123132	0.903228	0.973953	-5.51159
ENSMUSG00000053279.6	2053	ENSMUSG00000053279.6	ENSMUSG00000053279	protein_coding	Aldh1a1	11668	2.23474	0.400404	2.18914	0.960629	0.348169	0.721272	-5.68391
ENSMUSG00000024750.10	6193	ENSMUSG00000024750.10	ENSMUSG00000024750	protein_coding	Zfand5	22682	37.2615	-0.094041	7.84352	-1.13748	0.268735	0.645226	-6.9644
ENSMUSG00000058624.12	6135	ENSMUSG00000058624.12	ENSMUSG00000058624	protein_coding	Gda	14544	103.1	0.49365	9.27941	4.91379	8.3e-05	0.00280277	0.355761
ENSMUSG00000079382.2	285	ENSMUSG00000079382.2	ENSMUSG00000079382	protein_coding	Gm3443	NA	0.162606	0.598043	-1.8156	0.883653	0.387346	0.749805	-5.18185
ENSMUSG00000035171.9	3067	ENSMUSG00000035171.9	ENSMUSG00000035171	protein_coding	1110059E24Rik	66206	5.6073	-0.386262	4.10629	-2.21808	0.0382456	0.2328	-4.41927
ENSMUSG00000047368.3	2475	ENSMUSG00000047368.3	ENSMUSG00000047368	protein_coding	Abhd17b	226016	17.9552	-0.228225	5.46077	-1.43329	0.167168	0.522102	-6.05028
ENSMUSG00000024754.12	6667	ENSMUSG00000024754.12	ENSMUSG00000024754	protein_coding	Cemip2	83921	2.55585	-0.170644	4.09799	-0.900075	0.378753	0.744422	-6.29261
ENSMUSG00000045104.8	306	ENSMUSG00000045104.8	ENSMUSG00000045104	processed_pseudogene	Gm5514	NA	1.05414	-0.846644	-1.09379	-1.1437	0.266205	0.64344	-4.98045
ENSMUSG00000052387.15	8061	ENSMUSG00000052387.15	ENSMUSG00000052387	protein_coding	Trpm3	226025	9.29337	-1.41785	6.04423	-7.2648	4.89e-07	5.01e-05	6.24629
ENSMUSG00000088558.1	98	ENSMUSG00000088558.1	ENSMUSG00000088558	snoRNA	Gm22506	NA	0.199874	0.108603	-1.8156	0.158675	0.87551	0.964817	-5.49049
ENSMUSG00000098739.1	1175	ENSMUSG00000098739.1	ENSMUSG00000098739	antisense	Gm27151	NA	0.811064	-1.83233	0.0181789	-3.35918	0.00311005	0.0429021	-1.63972
ENSMUSG00000044387.5	414	ENSMUSG00000044387.5	ENSMUSG00000044387	lincRNA	2410080I02Rik	NA	0.76138	0.26291	-1.03237	0.385893	0.703636	0.923886	-5.48842
ENSMUSG00000033863.1	3263	ENSMUSG00000033863.1	ENSMUSG00000033863	protein_coding	Klf9	16601	63.3165	-0.0497033	7.68957	-0.637764	0.530836	0.840386	-7.37805
ENSMUSG00000024943.8	5730	ENSMUSG00000024943.8	ENSMUSG00000024943	protein_coding	Smc5	226026	6.56679	-0.104143	5.22836	-0.776274	0.446639	0.791995	-6.71722
ENSMUSG00000033207.6	3338	ENSMUSG00000033207.6	ENSMUSG00000033207	protein_coding	Mamdc2	71738	0.162788	-1.40614	-0.636133	-2.17287	0.041936	0.245741	-3.69705
ENSMUSG00000033053.3	868	ENSMUSG00000033053.3	ENSMUSG00000033053	protein_coding	1700028P14Rik	67483	0.643872	-0.168578	-0.63297	-0.210829	0.835147	0.957817	-5.56387
ENSMUSG00000044424.3	579	ENSMUSG00000044424.3	ENSMUSG00000044424	protein_coding	Gm9493	NA	3.22002	-1.87674	0.702345	-2.74372	0.0124919	0.115852	-2.78428
ENSMUSG00000051255.5	869	ENSMUSG00000051255.5	ENSMUSG00000051255	protein_coding	Gm6563	NA	7.68491	-0.249744	2.75708	-0.858051	0.400995	0.760088	-5.91076
ENSMUSG00000074925.3	2064	ENSMUSG00000074925.3	ENSMUSG00000074925	protein_coding	Ptar1	72351	8.07164	-0.054325	4.05325	-0.267713	0.791652	0.952256	-6.65436
ENSMUSG00000054178.1	1756	ENSMUSG00000054178.1	ENSMUSG00000054178	protein_coding	NA	NA	7.86928	0.210363	3.77022	0.879458	0.389561	0.751724	-6.20805
ENSMUSG00000024897.8	6632	ENSMUSG00000024897.8	ENSMUSG00000024897	protein_coding	Apba1	319924	41.4485	0.101186	8.09691	1.25609	0.223509	0.595346	-6.87734
ENSMUSG00000071604.4	2547	ENSMUSG00000071604.4	ENSMUSG00000071604	protein_coding	Fam189a2	381217	0.734066	-0.496812	1.0301	-1.00998	0.324528	0.70178	-5.34021
ENSMUSG00000024812.9	4591	ENSMUSG00000024812.9	ENSMUSG00000024812	protein_coding	Tjp2	21873	1.04194	0.0736751	2.20365	0.17032	0.866464	0.96334	-6.11052
ENSMUSG00000059363.10	2053	ENSMUSG00000059363.10	ENSMUSG00000059363	protein_coding	Fxn	14297	0.815235	-0.204195	0.921026	-0.452972	0.655428	0.903683	-5.71157
ENSMUSG00000082107.1	1111	ENSMUSG00000082107.1	ENSMUSG00000082107	processed_pseudogene	Gm16216	NA	0.227314	0.720645	-1.1552	0.999686	0.329363	0.704404	-5.12515
ENSMUSG00000024867.14	4035	ENSMUSG00000024867.14	ENSMUSG00000024867	protein_coding	Pip5k1b	18719	13.686	-0.0548274	5.7811	-0.411531	0.685045	0.917708	-7.06641
ENSMUSG00000074922.1	855	ENSMUSG00000074922.1	ENSMUSG00000074922	protein_coding	Fam122a	68034	12.3373	-0.0598919	3.41685	-0.278581	0.783416	0.948798	-6.44736
ENSMUSG00000048572.4	2462	ENSMUSG00000048572.4	ENSMUSG00000048572	protein_coding	Tmem252	226040	0.230859	-2.30513	-0.703636	-3.66028	0.00154729	0.0257632	-1.12035
ENSMUSG00000041731.13	3611	ENSMUSG00000041731.13	ENSMUSG00000041731	protein_coding	Pgm5	226041	0.422496	-1.41829	0.563812	-2.63224	0.0159412	0.137093	-2.98023
ENSMUSG00000058927.5	949	ENSMUSG00000058927.5	ENSMUSG00000058927	protein_coding	Gm10053	NA	8.31407	-0.238819	3.01236	-0.977041	0.340179	0.714709	-5.89056
ENSMUSG00000024878.8	1944	ENSMUSG00000024878.8	ENSMUSG00000024878	protein_coding	Cbwd1	226043	5.73765	-0.15352	3.48474	-0.713013	0.484046	0.815486	-6.26955
ENSMUSG00000052085.6	7810	ENSMUSG00000052085.6	ENSMUSG00000052085	protein_coding	Dock8	76088	0.216304	0.525043	0.668518	0.793681	0.436664	0.785268	-5.47593
ENSMUSG00000032702.16	6166	ENSMUSG00000032702.16	ENSMUSG00000032702	protein_coding	Kank1	107351	1.46857	1.54521	2.88254	3.00786	0.00693293	0.0759984	-2.55979
ENSMUSG00000048138.9	2347	ENSMUSG00000048138.9	ENSMUSG00000048138	protein_coding	Dmrt2	226049	0.415591	-0.558221	-0.0873365	-0.777303	0.446046	0.791418	-5.37461
ENSMUSG00000098105.1	998	ENSMUSG00000098105.1	ENSMUSG00000098105	processed_pseudogene	Gm8825	NA	0.175141	0.530687	-1.22587	0.787845	0.439993	0.787632	-5.26743
ENSMUSG00000024921.17	14269	ENSMUSG00000024921.17	ENSMUSG00000024921	protein_coding	Smarca2	67155	25.2551	-0.162488	8.48866	-2.26146	0.0349864	0.222438	-5.37234
ENSMUSG00000024924.14	10068	ENSMUSG00000024924.14	ENSMUSG00000024924	protein_coding	Vldlr	22359	17.0732	0.0634883	7.42555	0.793588	0.436717	0.785268	-7.20514
ENSMUSG00000041360.7	3462	ENSMUSG00000041360.7	ENSMUSG00000041360	protein_coding	Pum3	52874	11.1289	0.0263267	5.26903	0.184222	0.855688	0.962455	-7.01484
ENSMUSG00000040929.16	11034	ENSMUSG00000040929.16	ENSMUSG00000040929	protein_coding	Rfx3	19726	19.1207	-1.07581	7.62128	-12	1.3e-10	8.64e-08	14.3824
ENSMUSG00000052942.13	8842	ENSMUSG00000052942.13	ENSMUSG00000052942	protein_coding	Glis3	226075	0.997494	-1.75011	2.88704	-4.58914	0.000176322	0.00492419	0.911908
ENSMUSG00000090737.1	270	ENSMUSG00000090737.1	ENSMUSG00000090737	processed_pseudogene	Gm6788	NA	0.751324	1.31004	-1.16445	2.3506	0.0290753	0.199375	-3.41404
ENSMUSG00000024935.10	6170	ENSMUSG00000024935.10	ENSMUSG00000024935	protein_coding	Slc1a1	20510	23.7773	0.210804	7.19679	2.62467	0.0162055	0.138351	-4.38934
ENSMUSG00000089993.1	1378	ENSMUSG00000089993.1	ENSMUSG00000089993	processed_pseudogene	Gm5822	NA	0.75991	-0.830706	0.19964	-1.46318	0.158903	0.509999	-4.7391
ENSMUSG00000064202.15	5420	ENSMUSG00000064202.15	ENSMUSG00000064202	protein_coding	4430402I18Rik	381218	0.462407	0.630444	1.40352	1.60642	0.1238	0.45165	-4.74037
ENSMUSG00000040105.3	2859	ENSMUSG00000040105.3	ENSMUSG00000040105	protein_coding	Plpp6	74411	24.8789	0.456763	6.12288	3.34992	0.00317709	0.0434856	-2.59774
ENSMUSG00000024780.6	2517	ENSMUSG00000024780.6	ENSMUSG00000024780	protein_coding	Cdc37l1	67072	16.0942	0.098689	5.33239	0.674032	0.50798	0.827378	-6.81661
ENSMUSG00000063754.7	435	ENSMUSG00000063754.7	ENSMUSG00000063754	processed_pseudogene	Gm10136	NA	5.35031	-0.340536	1.12285	-0.563502	0.579335	0.866018	-5.68585
ENSMUSG00000024782.7	3120	ENSMUSG00000024782.7	ENSMUSG00000024782	protein_coding	Ak3	56248	10.6851	-0.00341343	5.06939	-0.0277226	0.978157	0.992577	-6.97805
ENSMUSG00000100075.1	2485	ENSMUSG00000100075.1	ENSMUSG00000100075	antisense	1700018L02Rik	NA	0.105975	-1.1477	-1.124	-1.6444	0.115667	0.435226	-4.41711
ENSMUSG00000024785.6	1803	ENSMUSG00000024785.6	ENSMUSG00000024785	protein_coding	Rcl1	59028	6.15495	0.357847	3.44627	1.4191	0.171214	0.527776	-5.53231
ENSMUSG00000068466.5	648	ENSMUSG00000068466.5	ENSMUSG00000068466	processed_pseudogene	Gm5518	NA	10.7381	-1.89147	2.19034	-2.56022	0.0186297	0.151696	-3.28988
ENSMUSG00000024789.12	5030	ENSMUSG00000024789.12	ENSMUSG00000024789	protein_coding	Jak2	16452	9.10542	0.405053	5.5016	2.8612	0.00963079	0.0964311	-3.52207
ENSMUSG00000050957.4	708	ENSMUSG00000050957.4	ENSMUSG00000050957	protein_coding	Insl6	27356	0.409812	0.823628	-1.35795	0.996806	0.330725	0.705987	-5.10831
ENSMUSG00000039097.5	3501	ENSMUSG00000039097.5	ENSMUSG00000039097	protein_coding	Rln1	19773	0.183786	0.23255	-0.493815	0.311462	0.758661	0.940277	-5.55087
ENSMUSG00000016495.12	3799	ENSMUSG00000016495.12	ENSMUSG00000016495	protein_coding	Plgrkt	67759	0.840623	0.0625435	1.6203	0.136816	0.892539	0.970051	-5.9507
ENSMUSG00000016496.7	3622	ENSMUSG00000016496.7	ENSMUSG00000016496	protein_coding	Cd274	60533	0.698062	-0.188869	0.944703	-0.287337	0.7768	0.946332	-5.80019
ENSMUSG00000038658.15	10727	ENSMUSG00000038658.15	ENSMUSG00000038658	protein_coding	Ric1	226089	5.28683	0.0949956	5.82598	0.807908	0.428615	0.779924	-6.83705
ENSMUSG00000046324.12	9338	ENSMUSG00000046324.12	ENSMUSG00000046324	protein_coding	Ermp1	226090	6.98734	-0.640744	5.9739	-6.22924	4.32e-06	0.000263204	4.02574
ENSMUSG00000046138.14	8134	ENSMUSG00000046138.14	ENSMUSG00000046138	protein_coding	9930021J03Rik	240613	16.3514	-0.0864582	7.05184	-0.871803	0.393625	0.754866	-7.05306
ENSMUSG00000074909.4	4575	ENSMUSG00000074909.4	ENSMUSG00000074909	protein_coding	Ranbp6	240614	23.1859	-0.277368	6.72513	-3.27503	0.0037741	0.0488711	-2.88194
ENSMUSG00000024810.16	2886	ENSMUSG00000024810.16	ENSMUSG00000024810	protein_coding	Il33	77125	4.10919	-0.612204	3.53668	-2.7129	0.013367	0.121875	-3.30647
ENSMUSG00000024817.13	8590	ENSMUSG00000024817.13	ENSMUSG00000024817	protein_coding	Uhrf2	109113	5.73509	0.1752	5.61228	1.29371	0.210455	0.578057	-6.27861
ENSMUSG00000024827.9	3754	ENSMUSG00000024827.9	ENSMUSG00000024827	protein_coding	Gldc	104174	0.860054	-0.263391	1.5911	-0.518038	0.610096	0.882912	-5.8122
ENSMUSG00000058816.4	627	ENSMUSG00000058816.4	ENSMUSG00000058816	processed_pseudogene	Ppp1r2-ps3	NA	0.197438	-0.480667	-1.68352	-0.630472	0.535499	0.843094	-5.33243
ENSMUSG00000052920.14	7799	ENSMUSG00000052920.14	ENSMUSG00000052920	protein_coding	Prkg1	19091	2.63928	-0.22691	4.36132	-1.19406	0.246376	0.622126	-6.05833
ENSMUSG00000053536.6	3750	ENSMUSG00000053536.6	ENSMUSG00000053536	protein_coding	Cstf2t	83410	46.1182	-0.0498231	7.43401	-0.66624	0.512843	0.828867	-7.30271
ENSMUSG00000024887.9	4682	ENSMUSG00000024887.9	ENSMUSG00000024887	protein_coding	Asah2	54447	3.0232	-0.178374	3.77648	-0.753412	0.45995	0.799265	-6.32294
ENSMUSG00000040451.17	10299	ENSMUSG00000040451.17	ENSMUSG00000040451	protein_coding	Sgms1	208449	2.96648	0.036282	4.93748	0.249165	0.805765	0.952256	-6.91415
ENSMUSG00000097787.1	1641	ENSMUSG00000097787.1	ENSMUSG00000097787	lincRNA	2700046G09Rik	67188	0.656039	-0.0638174	0.238678	-0.0978469	0.923024	0.976519	-5.68321
ENSMUSG00000062456.3	691	ENSMUSG00000062456.3	ENSMUSG00000062456	protein_coding	Rpl9-ps6	NA	3.38557	0.735097	1.18564	1.49366	0.150819	0.497713	-4.84833
ENSMUSG00000024896.8	2619	ENSMUSG00000024896.8	ENSMUSG00000024896	protein_coding	Minpp1	17330	24.9621	-0.015334	6.03359	-0.148077	0.883759	0.967607	-7.20954
ENSMUSG00000024899.6	3635	ENSMUSG00000024899.6	ENSMUSG00000024899	protein_coding	Papss2	23972	0.706033	0.68684	1.39993	1.66219	0.112013	0.428212	-4.65516
ENSMUSG00000013662.5	2813	ENSMUSG00000013662.5	ENSMUSG00000013662	protein_coding	Atad1	67979	56.6222	-0.0536863	7.30906	-0.652653	0.521386	0.835174	-7.29229
ENSMUSG00000013663.7	11507	ENSMUSG00000013663.7	ENSMUSG00000013663	protein_coding	Pten	19211	39.849	0.0372204	8.83969	0.589944	0.561811	0.856667	-7.66192
ENSMUSG00000071573.13	1627	ENSMUSG00000071573.13	ENSMUSG00000071573	protein_coding	Rnls	67795	0.323563	0.859733	-0.737014	1.2898	0.211785	0.57922	-4.88659
ENSMUSG00000024766.14	3431	ENSMUSG00000024766.14	ENSMUSG00000024766	protein_coding	Lipo3	381236	1.0084	-0.397471	1.81409	-1.03357	0.313632	0.690054	-5.5117
ENSMUSG00000024776.17	5557	ENSMUSG00000024776.17	ENSMUSG00000024776	protein_coding	Stambpl1	76630	3.25717	0.0670378	4.16083	0.331807	0.743475	0.937383	-6.68485
ENSMUSG00000035783.8	1781	ENSMUSG00000035783.8	ENSMUSG00000035783	protein_coding	Acta2	11475	0.151705	1.16234	-1.06259	1.75572	0.0943864	0.389975	-4.28468
ENSMUSG00000024778.12	1801	ENSMUSG00000024778.12	ENSMUSG00000024778	protein_coding	Fas	14102	0.102761	0.0852104	-1.42861	0.103894	0.918284	0.976519	-5.51993
ENSMUSG00000024781.15	2969	ENSMUSG00000024781.15	ENSMUSG00000024781	protein_coding	Lipa	16889	6.41563	0.469274	4.24731	2.6013	0.0170482	0.143133	-3.75217
ENSMUSG00000045932.12	3927	ENSMUSG00000045932.12	ENSMUSG00000045932	protein_coding	Ifit2	15958	1.12975	-0.486421	1.99207	-1.14196	0.26691	0.644032	-5.43583
ENSMUSG00000074896.3	1745	ENSMUSG00000074896.3	ENSMUSG00000074896	protein_coding	Ifit3	15959	0.838422	-0.819755	0.271292	-1.20964	0.240473	0.614877	-5.03579
ENSMUSG00000079339.6	2275	ENSMUSG00000079339.6	ENSMUSG00000079339	protein_coding	Ifit1bl1	667373	2.32849	0.584419	2.39762	1.76776	0.0923016	0.385741	-4.75406
ENSMUSG00000062488.9	2000	ENSMUSG00000062488.9	ENSMUSG00000062488	protein_coding	Ifit3b	667370	0.543115	-1.22431	-0.0221654	-1.57958	0.129834	0.463058	-4.57855
ENSMUSG00000067297.4	3367	ENSMUSG00000067297.4	ENSMUSG00000067297	protein_coding	Ifit1bl2	112419	0.479654	0.602874	0.819697	1.20675	0.24156	0.616028	-5.13601
ENSMUSG00000034459.8	2656	ENSMUSG00000034459.8	ENSMUSG00000034459	protein_coding	Ifit1	15957	1.26757	-0.767563	0.101039	-0.777705	0.445814	0.791418	-5.39163
ENSMUSG00000009378.3	4051	ENSMUSG00000009378.3	ENSMUSG00000009378	protein_coding	Slc16a12	240638	0.106813	-0.00392367	-0.65611	-0.00611924	0.995178	0.997949	-5.56964
ENSMUSG00000033610.15	3692	ENSMUSG00000033610.15	ENSMUSG00000033610	protein_coding	Pank1	75735	4.91692	-0.538569	4.16028	-2.80733	0.0108548	0.105113	-3.26723
ENSMUSG00000094707.1	1777	ENSMUSG00000094707.1	ENSMUSG00000094707	lincRNA	A830019P07Rik	NA	0.211506	-1.41469	-1.124	-1.71484	0.101775	0.406032	-4.33275
ENSMUSG00000024798.15	3399	ENSMUSG00000024798.15	ENSMUSG00000024798	protein_coding	Htr7	15566	1.51876	-1.04805	2.32149	-3.29343	0.00361801	0.0474541	-1.84567
ENSMUSG00000024800.7	1155	ENSMUSG00000024800.7	ENSMUSG00000024800	protein_coding	Rpp30	54364	7.07658	-0.603093	3.04415	-2.48818	0.0217413	0.16577	-3.62162
ENSMUSG00000024805.15	1659	ENSMUSG00000024805.15	ENSMUSG00000024805	protein_coding	Pcgf5	76073	4.52974	0.729309	2.85663	2.30675	0.0318569	0.210436	-3.94447
ENSMUSG00000041180.13	9066	ENSMUSG00000041180.13	ENSMUSG00000041180	protein_coding	Hectd2	226098	3.56705	-0.37296	5.00851	-2.12313	0.0463681	0.259996	-4.83056
ENSMUSG00000067279.2	2719	ENSMUSG00000067279.2	ENSMUSG00000067279	protein_coding	Ppp1r3c	53412	3.3253	0.315065	3.15163	1.01815	0.320725	0.697658	-5.8997
ENSMUSG00000024811.11	10406	ENSMUSG00000024811.11	ENSMUSG00000024811	protein_coding	Tnks2	74493	32.1248	-0.107115	8.38432	-1.64868	0.114777	0.433885	-6.40081
ENSMUSG00000047632.10	1772	ENSMUSG00000047632.10	ENSMUSG00000047632	protein_coding	Fgfbp3	72514	0.847476	0.0237712	0.662361	0.0416245	0.967209	0.99112	-5.75216
ENSMUSG00000040565.7	7204	ENSMUSG00000040565.7	ENSMUSG00000040565	protein_coding	Btaf1	107182	11.7878	0.243419	6.39416	1.49391	0.150754	0.49763	-6.20442
ENSMUSG00000039652.16	7414	ENSMUSG00000039652.16	ENSMUSG00000039652	protein_coding	Cpeb3	208922	21.3231	0.0726799	7.30644	0.991805	0.3331	0.707919	-7.00823
ENSMUSG00000092994.1	106	ENSMUSG00000092994.1	ENSMUSG00000092994	rRNA	Gm23918	NA	0.700638	-0.292859	-1.8156	-0.389652	0.700898	0.922501	-5.43205
ENSMUSG00000023307.13	2396	ENSMUSG00000023307.13	ENSMUSG00000023307	protein_coding	2019-03-05	69104	28.6464	-0.0583096	6.10073	-0.530734	0.601427	0.876929	-7.09535
ENSMUSG00000056999.14	5823	ENSMUSG00000056999.14	ENSMUSG00000056999	protein_coding	Ide	15925	17.6325	0.369329	6.64669	1.67572	0.109302	0.422456	-5.99765
ENSMUSG00000080885.1	642	ENSMUSG00000080885.1	ENSMUSG00000080885	processed_pseudogene	Rpl10-ps6	NA	19.3188	0.140531	3.59928	0.545533	0.591399	0.871476	-6.41242
ENSMUSG00000012443.3	4819	ENSMUSG00000012443.3	ENSMUSG00000012443	protein_coding	Kif11	16551	0.292057	-1.13063	0.580715	-2.146	0.0442807	0.25313	-3.80668
ENSMUSG00000053799.6	2729	ENSMUSG00000053799.6	ENSMUSG00000053799	protein_coding	Exoc6	107371	32.7242	-0.0599273	6.48013	-0.605232	0.551808	0.851325	-7.13437
ENSMUSG00000024987.5	1773	ENSMUSG00000024987.5	ENSMUSG00000024987	protein_coding	Cyp26a1	13082	0.500081	0.439446	0.0904241	0.746188	0.464205	0.801884	-5.41192
ENSMUSG00000048612.15	7109	ENSMUSG00000048612.15	ENSMUSG00000048612	protein_coding	Myof	226101	0.771243	-0.968572	2.3255	-2.47092	0.0225561	0.169283	-3.50362
ENSMUSG00000024989.14	2778	ENSMUSG00000024989.14	ENSMUSG00000024989	protein_coding	Cep55	74107	0.162237	1.00962	-1.09379	1.2687	0.219066	0.589415	-4.88732
ENSMUSG00000024990.12	1297	ENSMUSG00000024990.12	ENSMUSG00000024990	protein_coding	Rbp4	19662	1.51076	-1.83093	0.818567	-3.17804	0.00471215	0.0574463	-1.97085
ENSMUSG00000054237.5	1402	ENSMUSG00000054237.5	ENSMUSG00000054237	protein_coding	Fra10ac1	70567	5.66591	-0.743647	2.96306	-2.76643	0.0118822	0.112043	-3.04479
ENSMUSG00000067242.11	11354	ENSMUSG00000067242.11	ENSMUSG00000067242	protein_coding	Lgi1	56839	23.2337	-0.30306	8.03045	-4.38396	0.000284651	0.00703973	-0.603701
ENSMUSG00000044026.2	3471	ENSMUSG00000044026.2	ENSMUSG00000044026	protein_coding	Slc35g1	240660	0.18759	1.00666	-0.307395	1.57824	0.130142	0.463679	-4.56261
ENSMUSG00000024998.17	15998	ENSMUSG00000024998.17	ENSMUSG00000024998	protein_coding	Plce1	74055	1.28339	0.511916	4.32671	2.33085	0.0302995	0.204564	-4.28569
ENSMUSG00000024999.7	3977	ENSMUSG00000024999.7	ENSMUSG00000024999	protein_coding	Noc3l	57753	4.70326	-0.120256	4.23171	-0.629304	0.536248	0.843269	-6.52922
ENSMUSG00000048720.7	4209	ENSMUSG00000048720.7	ENSMUSG00000048720	protein_coding	Tbc1d12	209478	2.66593	-0.5326	3.42664	-1.67147	0.110147	0.424052	-5.14301
ENSMUSG00000025001.11	7205	ENSMUSG00000025001.11	ENSMUSG00000025001	protein_coding	Hells	15201	0.591566	-1.02137	1.99142	-2.56041	0.0186222	0.151696	-3.24995
ENSMUSG00000098091.1	998	ENSMUSG00000098091.1	ENSMUSG00000098091	processed_pseudogene	Gm16470	NA	0.821508	-0.192309	0.00501623	-0.337906	0.738943	0.935652	-5.59557
ENSMUSG00000055044.12	5260	ENSMUSG00000055044.12	ENSMUSG00000055044	protein_coding	Pdlim1	54132	0.979243	0.527133	2.31027	1.37175	0.185281	0.547888	-5.27905
ENSMUSG00000025006.15	3075	ENSMUSG00000025006.15	ENSMUSG00000025006	protein_coding	Sorbs1	20411	27.7142	-0.172199	6.39844	-1.06248	0.300635	0.677487	-6.72116
ENSMUSG00000025007.13	4072	ENSMUSG00000025007.13	ENSMUSG00000025007	protein_coding	Aldh18a1	56454	5.52199	-0.0872196	4.48568	-0.478131	0.637723	0.895043	-6.68564
ENSMUSG00000096592.1	522	ENSMUSG00000096592.1	ENSMUSG00000096592	processed_pseudogene	Gm15801	NA	4.39183	0.475994	0.947548	0.595188	0.558369	0.854581	-5.65404
ENSMUSG00000097792.1	1097	ENSMUSG00000097792.1	ENSMUSG00000097792	lincRNA	Gm27042	NA	1.34325	-0.188993	0.703542	-0.398493	0.694474	0.921647	-5.68233
ENSMUSG00000025008.15	3273	ENSMUSG00000025008.15	ENSMUSG00000025008	protein_coding	Tctn3	67590	3.55577	0.138456	3.5197	0.543097	0.593043	0.871752	-6.36301
ENSMUSG00000048120.16	5580	ENSMUSG00000048120.16	ENSMUSG00000048120	protein_coding	Entpd1	12495	0.239667	0.868184	0.587427	1.73138	0.0987272	0.400345	-4.44531
ENSMUSG00000090041.1	758	ENSMUSG00000090041.1	ENSMUSG00000090041	processed_pseudogene	Gm16027	NA	0.258974	0.546735	-1.35795	0.707439	0.487427	0.816211	-5.31714
ENSMUSG00000094388.1	522	ENSMUSG00000094388.1	ENSMUSG00000094388	processed_pseudogene	Gm8783	NA	0.905668	-0.576491	-0.612885	-0.838984	0.41136	0.767697	-5.26295
ENSMUSG00000025010.13	4355	ENSMUSG00000025010.13	ENSMUSG00000025010	protein_coding	Ccnj	240665	1.93752	-0.112803	3.07151	-0.41003	0.686128	0.91814	-6.29623
ENSMUSG00000049164.6	6840	ENSMUSG00000049164.6	ENSMUSG00000049164	protein_coding	Zfp518a	72672	3.32129	-0.215988	4.49597	-1.10936	0.28039	0.658483	-6.19388
ENSMUSG00000061132.13	5991	ENSMUSG00000061132.13	ENSMUSG00000061132	protein_coding	Blnk	17060	0.497786	0.156641	1.54601	0.338767	0.738304	0.935607	-5.87484
ENSMUSG00000050121.8	1838	ENSMUSG00000050121.8	ENSMUSG00000050121	protein_coding	Opalin	226115	0.265199	0.501099	-0.597476	0.873633	0.392651	0.754026	-5.24234
ENSMUSG00000025016.10	6144	ENSMUSG00000025016.10	ENSMUSG00000025016	protein_coding	Tm9sf3	107358	33.4121	-0.148363	7.67504	-1.93958	0.0666148	0.320651	-5.77868
ENSMUSG00000025017.9	2615	ENSMUSG00000025017.9	ENSMUSG00000025017	protein_coding	Pik3ap1	83490	0.194062	0.547606	-0.522559	0.883278	0.387544	0.749805	-5.2563
ENSMUSG00000025019.15	7620	ENSMUSG00000025019.15	ENSMUSG00000025019	protein_coding	Lcor	212391	2.55457	-0.0410603	4.28643	-0.220678	0.827572	0.954768	-6.73498
ENSMUSG00000090673.1	3729	ENSMUSG00000090673.1	ENSMUSG00000090673	protein_coding	Gm340	NA	4.63649	0.278957	4.12062	1.51816	0.14457	0.488619	-5.59062
ENSMUSG00000098286.1	139	ENSMUSG00000098286.1	ENSMUSG00000098286	miRNA	Mir8091	NA	5.09675	-0.25912	-0.169226	-0.429297	0.67228	0.911298	-5.54112
ENSMUSG00000074873.3	2796	ENSMUSG00000074873.3	ENSMUSG00000074873	protein_coding	NA	NA	2.32062	-0.311255	2.72512	-0.973957	0.34167	0.715803	-5.79932
ENSMUSG00000025020.11	5921	ENSMUSG00000025020.11	ENSMUSG00000025020	protein_coding	Slit1	20562	52.7354	-0.500543	8.25356	-4.59298	0.00017475	0.00488819	-0.156422
ENSMUSG00000025154.14	5140	ENSMUSG00000025154.14	ENSMUSG00000025154	protein_coding	Arhgap19	71085	0.518073	0.104011	1.41538	0.224485	0.824649	0.953949	-5.91959
ENSMUSG00000067199.4	2614	ENSMUSG00000067199.4	ENSMUSG00000067199	protein_coding	Frat1	14296	3.37916	-0.334508	3.16519	-1.57122	0.131763	0.466567	-5.23542
ENSMUSG00000047604.3	2161	ENSMUSG00000047604.3	ENSMUSG00000047604	protein_coding	Frat2	212398	2.25887	-0.500799	2.2608	-1.28681	0.212805	0.580233	-5.33302
ENSMUSG00000035049.3	4319	ENSMUSG00000035049.3	ENSMUSG00000035049	protein_coding	Rrp12	107094	12.3082	0.0958807	5.73289	0.747634	0.463351	0.801884	-6.86751
ENSMUSG00000011752.6	1831	ENSMUSG00000011752.6	ENSMUSG00000011752	protein_coding	Pgam1	18648	164.133	0.691275	8.17161	4.48299	0.000225853	0.00600666	-0.439074
ENSMUSG00000034321.13	1622	ENSMUSG00000034321.13	ENSMUSG00000034321	protein_coding	Exosc1	66583	7.00746	-0.121175	3.51077	-0.514041	0.612837	0.884247	-6.39278
ENSMUSG00000025157.7	1830	ENSMUSG00000025157.7	ENSMUSG00000025157	protein_coding	Zdhhc16	74168	4.2092	-0.267863	2.96689	-1.08831	0.289355	0.668619	-5.76968
ENSMUSG00000025159.8	10415	ENSMUSG00000025159.8	ENSMUSG00000025159	protein_coding	Mms19	72199	2.85981	0.28917	4.90268	2.16258	0.0428204	0.248264	-4.76336
ENSMUSG00000025171.1	1527	ENSMUSG00000025171.1	ENSMUSG00000025171	protein_coding	Ubtd1	226122	1.22733	-0.5575	1.00699	-1.19125	0.247454	0.622906	-5.15717
ENSMUSG00000025176.14	2259	ENSMUSG00000025176.14	ENSMUSG00000025176	protein_coding	Hoga1	67432	0.118896	-1.23423	-1.06966	-1.87041	0.0760821	0.348313	-4.12016
ENSMUSG00000049670.8	1816	ENSMUSG00000049670.8	ENSMUSG00000049670	protein_coding	Morn4	226123	14.5196	0.348494	4.71614	2.24423	0.0362496	0.225953	-4.56514
ENSMUSG00000025178.8	3771	ENSMUSG00000025178.8	ENSMUSG00000025178	protein_coding	Pi4k2a	84095	15.6457	0.151697	5.88168	1.35139	0.191607	0.556037	-6.28649
ENSMUSG00000018821.3	1236	ENSMUSG00000018821.3	ENSMUSG00000018821	protein_coding	Avpi1	69534	3.08514	-0.176913	1.89224	-0.419314	0.67944	0.914854	-5.96143
ENSMUSG00000044345.9	4304	ENSMUSG00000044345.9	ENSMUSG00000044345	protein_coding	Marveld1	277010	0.576346	-0.276388	1.12198	-0.43372	0.669118	0.910207	-5.74406
ENSMUSG00000018820.13	8623	ENSMUSG00000018820.13	ENSMUSG00000018820	protein_coding	Zfyve27	319740	3.20235	0.36431	4.79136	2.55194	0.018965	0.153344	-3.98879
ENSMUSG00000042532.14	2988	ENSMUSG00000042532.14	ENSMUSG00000042532	protein_coding	Golga7b	71146	15.3182	0.0445105	5.51463	0.325384	0.748258	0.938258	-7.04124
ENSMUSG00000042401.6	2616	ENSMUSG00000042401.6	ENSMUSG00000042401	protein_coding	Crtac1	72832	38.2473	0.175781	6.64373	1.77578	0.0909345	0.382851	-5.834
ENSMUSG00000025184.10	7397	ENSMUSG00000025184.10	ENSMUSG00000025184	protein_coding	R3hcc1l	52013	2.57425	-0.0649154	4.26451	-0.404027	0.690466	0.919727	-6.6653
ENSMUSG00000025188.15	5855	ENSMUSG00000025188.15	ENSMUSG00000025188	protein_coding	Hps1	192236	0.340748	0.605138	1.03982	1.26404	0.220698	0.591852	-5.12047
ENSMUSG00000074852.3	1779	ENSMUSG00000074852.3	ENSMUSG00000074852	protein_coding	Hpse2	545291	0.138382	0.117948	-1.28728	0.154973	0.87839	0.964837	-5.5278
ENSMUSG00000047509.1	900	ENSMUSG00000047509.1	ENSMUSG00000047509	processed_pseudogene	Gm6776	NA	0.381231	-0.732557	-1.22587	-0.901472	0.378028	0.744074	-5.1775
ENSMUSG00000025189.8	5039	ENSMUSG00000025189.8	ENSMUSG00000025189	protein_coding	Cnnm1	83674	29.8444	0.0590078	7.23153	0.732716	0.472203	0.80598	-7.21828
ENSMUSG00000025190.13	2539	ENSMUSG00000025190.13	ENSMUSG00000025190	protein_coding	Got1	14718	124.626	-0.092209	8.30234	-1.42935	0.168285	0.523886	-6.70193
ENSMUSG00000040414.7	1514	ENSMUSG00000040414.7	ENSMUSG00000040414	protein_coding	Slc25a28	246696	5.83885	-0.467236	3.10278	-1.51636	0.14502	0.488783	-5.25827
ENSMUSG00000025192.13	8963	ENSMUSG00000025192.13	ENSMUSG00000025192	protein_coding	Entpd7	93685	2.56059	-0.375596	4.50168	-2.24085	0.0365022	0.226739	-4.5031
ENSMUSG00000040018.9	4909	ENSMUSG00000040018.9	ENSMUSG00000040018	protein_coding	Cox15	226139	5.2402	-0.0523644	4.69206	-0.355433	0.725973	0.930311	-6.81658
ENSMUSG00000025193.14	1422	ENSMUSG00000025193.14	ENSMUSG00000025193	protein_coding	Cutc	66388	1.95857	-1.48149	1.44572	-3.31887	0.00341247	0.0456236	-1.70924
ENSMUSG00000025195.9	8264	ENSMUSG00000025195.9	ENSMUSG00000025195	protein_coding	Dnmbp	71972	1.09468	-0.669837	3.15667	-2.63426	0.0158717	0.136728	-3.34935
ENSMUSG00000025198.16	4961	ENSMUSG00000025198.16	ENSMUSG00000025198	protein_coding	Erlin1	226144	5.07998	0.0645502	4.66012	0.383943	0.705058	0.92462	-6.7931
ENSMUSG00000025199.16	5087	ENSMUSG00000025199.16	ENSMUSG00000025199	protein_coding	Chuk	12675	2.02801	0.141804	3.35227	0.542004	0.593783	0.872025	-6.33999
ENSMUSG00000025200.6	3574	ENSMUSG00000025200.6	ENSMUSG00000025200	protein_coding	Cwf19l1	72502	3.03363	-0.08502	3.41937	-0.347003	0.732201	0.933104	-6.4452
ENSMUSG00000077391.1	146	ENSMUSG00000077391.1	ENSMUSG00000077391	snoRNA	Gm24336	NA	2.07741	-1.47386	-1.06966	-2.06338	0.0522502	0.278265	-3.84796
ENSMUSG00000057506.4	878	ENSMUSG00000057506.4	ENSMUSG00000057506	protein_coding	Bloc1s2	73689	8.55408	0.455129	2.86351	1.39215	0.179111	0.539141	-5.40054
ENSMUSG00000025202.7	3470	ENSMUSG00000025202.7	ENSMUSG00000025202	protein_coding	Scd3	30049	0.259134	-0.881419	-0.0965891	-1.26581	0.220076	0.590593	-4.93364
ENSMUSG00000025203.5	5453	ENSMUSG00000025203.5	ENSMUSG00000025203	protein_coding	Scd2	20250	106.37	0.123904	9.17963	2.03735	0.0550168	0.286296	-5.94252
ENSMUSG00000050195.8	3768	ENSMUSG00000050195.8	ENSMUSG00000050195	protein_coding	Scd4	329065	0.178333	-0.448045	-0.442639	-0.638143	0.530595	0.840277	-5.4244
ENSMUSG00000037071.2	4836	ENSMUSG00000037071.2	ENSMUSG00000037071	protein_coding	Scd1	20249	5.45387	-0.423984	4.6718	-1.48122	0.154076	0.502089	-5.75913
ENSMUSG00000025204.10	3146	ENSMUSG00000025204.10	ENSMUSG00000025204	protein_coding	Ndufb8	67264	17.7212	-0.0979603	5.79817	-0.711349	0.485054	0.815738	-6.89742
ENSMUSG00000036450.4	6606	ENSMUSG00000036450.4	ENSMUSG00000036450	protein_coding	Hif1an	319594	3.77859	0.244042	4.63585	1.39949	0.176931	0.536126	-5.8922
ENSMUSG00000097683.1	958	ENSMUSG00000097683.1	ENSMUSG00000097683	lincRNA	Gm26644	102639186	0.593536	0.870152	-0.402187	1.41566	0.172205	0.52924	-4.74498
ENSMUSG00000036097.7	6880	ENSMUSG00000036097.7	ENSMUSG00000036097	protein_coding	Slf2	226151	6.24154	0.311029	5.41823	2.32816	0.0304696	0.205112	-4.57516
ENSMUSG00000065159.1	107	ENSMUSG00000065159.1	ENSMUSG00000065159	snRNA	Gm25482	NA	0.183711	0.165376	-1.8156	0.244559	0.809281	0.952256	-5.47697
ENSMUSG00000025207.15	4872	ENSMUSG00000025207.15	ENSMUSG00000025207	protein_coding	Sema4g	26456	2.64921	-0.324385	3.69265	-1.48751	0.152422	0.500015	-5.4844
ENSMUSG00000025208.8	1213	ENSMUSG00000025208.8	ENSMUSG00000025208	protein_coding	Mrpl43	94067	15.1639	-0.351488	4.18836	-1.84677	0.0795788	0.356826	-5.08181
ENSMUSG00000025209.4	3488	ENSMUSG00000025209.4	ENSMUSG00000025209	protein_coding	Twnk	226153	2.24812	0.202408	2.96808	0.692286	0.49669	0.821362	-6.11967
ENSMUSG00000035342.13	2921	ENSMUSG00000035342.13	ENSMUSG00000035342	protein_coding	Lzts2	226154	3.12076	-0.0369929	3.19905	-0.146848	0.884717	0.967859	-6.40716
ENSMUSG00000074818.12	4089	ENSMUSG00000074818.12	ENSMUSG00000074818	protein_coding	Pdzd7	100503041	0.214845	0.388193	0.025253	0.642237	0.527988	0.839448	-5.47168
ENSMUSG00000025212.16	2966	ENSMUSG00000025212.16	ENSMUSG00000025212	protein_coding	Sfxn3	94280	23.999	0.362558	6.15126	3.42954	0.00264378	0.0383227	-2.4354
ENSMUSG00000025213.11	1681	ENSMUSG00000025213.11	ENSMUSG00000025213	protein_coding	Kazald1	107250	0.371598	-0.361352	-0.768214	-0.45844	0.651561	0.901741	-5.48854
ENSMUSG00000100618.1	515	ENSMUSG00000100618.1	ENSMUSG00000100618	lincRNA	NA	NA	0.24402	-0.37587	-1.41936	-0.585987	0.564416	0.857879	-5.36729
ENSMUSG00000099440.1	620	ENSMUSG00000099440.1	ENSMUSG00000099440	lincRNA	NA	NA	0.192042	0.300412	-1.55144	0.402779	0.691369	0.919727	-5.4531
ENSMUSG00000102057.1	398	ENSMUSG00000102057.1	ENSMUSG00000102057	lincRNA	Gm29594	NA	0.107675	0.0839607	-1.68352	0.121182	0.904752	0.973953	-5.49712
ENSMUSG00000025217.14	6323	ENSMUSG00000025217.14	ENSMUSG00000025217	protein_coding	Btrc	12234	26.9078	0.134546	7.41114	1.69893	0.10478	0.411931	-6.11718
ENSMUSG00000057605.4	888	ENSMUSG00000057605.4	ENSMUSG00000057605	processed_pseudogene	Gm6807	NA	2.35509	-0.461831	0.985164	-0.699827	0.492068	0.81926	-5.57405
ENSMUSG00000025218.6	2324	ENSMUSG00000025218.6	ENSMUSG00000025218	protein_coding	Poll	56626	1.50747	0.136752	1.85626	0.355139	0.72619	0.930452	-5.96872
ENSMUSG00000041035.8	1995	ENSMUSG00000041035.8	ENSMUSG00000041035	protein_coding	Gm17018	226162	12.505	0.0379739	4.64163	0.225351	0.823985	0.953684	-6.8235
ENSMUSG00000040913.10	3158	ENSMUSG00000040913.10	ENSMUSG00000040913	protein_coding	Fbxw4	30838	2.0391	-0.331417	2.7027	-1.15001	0.26366	0.640531	-5.60623
ENSMUSG00000056209.7	1187	ENSMUSG00000056209.7	ENSMUSG00000056209	protein_coding	Npm3	18150	1.2948	0.118061	0.738307	0.234238	0.817173	0.952567	-5.75616
ENSMUSG00000025220.7	5024	ENSMUSG00000025220.7	ENSMUSG00000025220	protein_coding	Mgea5	76055	57.1827	-0.00915745	8.16716	-0.142388	0.888193	0.968719	-7.68106
ENSMUSG00000025221.15	3476	ENSMUSG00000025221.15	ENSMUSG00000025221	protein_coding	Kcnip2	80906	16.528	-0.133214	5.80381	-0.722445	0.478355	0.810334	-6.90469
ENSMUSG00000039901.9	2896	ENSMUSG00000039901.9	ENSMUSG00000039901	protein_coding	Armh3	71617	7.4392	0.415366	4.42074	2.36665	0.0281145	0.195728	-4.25672
ENSMUSG00000074811.2	2696	ENSMUSG00000074811.2	ENSMUSG00000074811	protein_coding	Hps6	20170	1.98466	-0.325084	2.43876	-1.02205	0.318919	0.696721	-5.68148
ENSMUSG00000025223.14	3583	ENSMUSG00000025223.14	ENSMUSG00000025223	protein_coding	Ldb1	16825	16.8827	0.0787187	5.90812	0.58824	0.562932	0.857015	-7.01087
ENSMUSG00000055491.13	7516	ENSMUSG00000055491.13	ENSMUSG00000055491	protein_coding	Pprc1	226169	3.68366	0.436264	4.76457	2.21469	0.0385118	0.233535	-4.63225
ENSMUSG00000015176.9	3634	ENSMUSG00000015176.9	ENSMUSG00000015176	protein_coding	Nolc1	70769	28.4757	-0.0601056	6.69553	-0.695364	0.4948	0.820568	-7.11978
ENSMUSG00000025224.14	9062	ENSMUSG00000025224.14	ENSMUSG00000025224	protein_coding	Gbf1	107338	12.5576	0.15378	6.8304	1.63825	0.116951	0.437268	-6.09085
ENSMUSG00000025225.14	3289	ENSMUSG00000025225.14	ENSMUSG00000025225	protein_coding	Nfkb2	18034	0.164227	-1.80878	-0.890056	-2.24602	0.0361164	0.225558	-3.57821
ENSMUSG00000037126.15	3903	ENSMUSG00000037126.15	ENSMUSG00000037126	protein_coding	Psd	73728	49.049	0.0660535	7.57642	0.642886	0.527575	0.839442	-7.34512
ENSMUSG00000025226.11	1348	ENSMUSG00000025226.11	ENSMUSG00000025226	protein_coding	Fbxl15	68431	3.99252	-0.173041	2.44855	-0.547381	0.590152	0.870672	-6.04837
ENSMUSG00000036748.15	1941	ENSMUSG00000036748.15	ENSMUSG00000036748	protein_coding	Cuedc2	67116	21.1109	-0.250384	5.35975	-2.00907	0.0581703	0.296285	-5.12797
ENSMUSG00000025227.14	2804	ENSMUSG00000025227.14	ENSMUSG00000025227	protein_coding	Mfsd13a	75146	4.29677	0.269333	3.58967	1.1919	0.247202	0.62275	-5.84427
ENSMUSG00000099655.1	1373	ENSMUSG00000099655.1	ENSMUSG00000099655	unitary_pseudogene	2310034G01Rik	NA	0.302998	0.980248	-0.666348	1.69356	0.105812	0.414728	-4.3945
ENSMUSG00000025228.4	2742	ENSMUSG00000025228.4	ENSMUSG00000025228	protein_coding	Actr1a	54130	55.5111	0.126913	7.24708	1.29184	0.211092	0.57887	-6.65856
ENSMUSG00000025231.16	6945	ENSMUSG00000025231.16	ENSMUSG00000025231	protein_coding	Sufu	24069	1.74644	-0.0311262	3.61186	-0.145865	0.885483	0.968215	-6.5403
ENSMUSG00000025034.8	3230	ENSMUSG00000025034.8	ENSMUSG00000025034	protein_coding	Trim8	93679	20.7391	0.482748	6.053	4.42912	0.000256134	0.00647338	-0.10542
ENSMUSG00000025035.8	822	ENSMUSG00000025035.8	ENSMUSG00000025035	protein_coding	Arl3	56350	65.6443	0.0935435	5.75095	0.718214	0.480903	0.812452	-6.89093
ENSMUSG00000025036.6	3210	ENSMUSG00000025036.6	ENSMUSG00000025036	protein_coding	Sfxn2	94279	0.320934	-0.556345	0.134918	-0.846215	0.407409	0.764118	-5.34375
ENSMUSG00000047731.17	4463	ENSMUSG00000047731.17	ENSMUSG00000047731	protein_coding	Wbp1l	226178	5.27301	0.163131	4.55914	1.05537	0.303797	0.681159	-6.26656
ENSMUSG00000062376.7	2176	ENSMUSG00000062376.7	ENSMUSG00000062376	protein_coding	Borcs7	66439	7.60591	-0.251323	4.05181	-1.38024	0.182694	0.544054	-5.74206
ENSMUSG00000003559.7	1751	ENSMUSG00000003559.7	ENSMUSG00000003559	protein_coding	As3mt	57344	0.691902	-1.85871	0.126966	-3.10845	0.00552123	0.0647088	-2.10214
ENSMUSG00000064105.12	3558	ENSMUSG00000064105.12	ENSMUSG00000064105	protein_coding	Cnnm2	94219	10.0259	-0.234722	5.15509	-1.62916	0.118873	0.441738	-5.69549
ENSMUSG00000025041.16	4475	ENSMUSG00000025041.16	ENSMUSG00000025041	protein_coding	Nt5c2	76952	14.5144	-0.138377	6.0196	-1.28555	0.213235	0.580686	-6.39095
ENSMUSG00000034336.3	3240	ENSMUSG00000034336.3	ENSMUSG00000034336	protein_coding	Ina	226180	74.3368	0.0800655	7.91201	1.08637	0.290192	0.669678	-7.03828
ENSMUSG00000025050.7	2098	ENSMUSG00000025050.7	ENSMUSG00000025050	protein_coding	Pcgf6	71041	3.1635	0.394669	2.71822	1.20659	0.241621	0.616055	-5.5843
ENSMUSG00000025049.5	3258	ENSMUSG00000025049.5	ENSMUSG00000025049	protein_coding	Taf5	226182	2.38408	0.254765	2.9674	0.957371	0.34977	0.723004	-5.9202
ENSMUSG00000071528.3	341	ENSMUSG00000071528.3	ENSMUSG00000071528	protein_coding	Usmg5	66477	117.773	0.076367	5.31482	0.480388	0.636146	0.894723	-6.93544
ENSMUSG00000025047.8	6041	ENSMUSG00000025047.8	ENSMUSG00000025047	protein_coding	Pdcd11	18572	3.96818	-0.019835	4.58498	-0.10775	0.915264	0.976519	-6.84316
ENSMUSG00000033033.10	4361	ENSMUSG00000033033.10	ENSMUSG00000033033	protein_coding	Calhm2	72691	0.882431	0.451033	1.94535	1.14613	0.265224	0.642776	-5.43409
ENSMUSG00000091230.1	666	ENSMUSG00000091230.1	ENSMUSG00000091230	protein_coding	Gm6970	NA	0.729452	-0.830594	-0.741208	-1.07477	0.295228	0.673327	-5.06535
ENSMUSG00000006435.15	4411	ENSMUSG00000006435.15	ENSMUSG00000006435	protein_coding	Neurl1a	18011	20.3157	0.0947901	6.48639	0.888841	0.384617	0.749805	-6.92196
ENSMUSG00000053617.11	10464	ENSMUSG00000053617.11	ENSMUSG00000053617	protein_coding	Sh3pxd2a	14218	6.73202	-0.16193	6.12782	-1.1964	0.245484	0.62124	-6.5072
ENSMUSG00000042694.17	4045	ENSMUSG00000042694.17	ENSMUSG00000042694	protein_coding	Stn1	108689	2.50831	0.214477	3.3567	0.923964	0.36648	0.737655	-6.05616
ENSMUSG00000025060.14	8284	ENSMUSG00000025060.14	ENSMUSG00000025060	protein_coding	Slk	20874	28.5693	0.337688	7.88156	4.44726	0.000245508	0.00631301	-0.434438
ENSMUSG00000025066.9	1583	ENSMUSG00000025066.9	ENSMUSG00000025066	protein_coding	Sfr1	67788	53.9046	-0.00359296	6.41821	-0.0393872	0.968971	0.991864	-7.3139
ENSMUSG00000044948.16	9955	ENSMUSG00000044948.16	ENSMUSG00000044948	protein_coding	Cfap43	100048534	0.160875	0.066203	0.755952	0.12161	0.904417	0.973953	-5.76343
ENSMUSG00000025068.7	1968	ENSMUSG00000025068.7	ENSMUSG00000025068	protein_coding	Gsto1	14873	11.4637	-0.330323	4.48713	-1.9638	0.0635557	0.311574	-4.97997
ENSMUSG00000046585.8	3345	ENSMUSG00000046585.8	ENSMUSG00000046585	protein_coding	Cfap58	381229	0.286504	0.510839	-0.0120352	0.748514	0.462832	0.801781	-5.40494
ENSMUSG00000063434.5	5634	ENSMUSG00000063434.5	ENSMUSG00000063434	protein_coding	Sorcs3	66673	15.1633	0.739052	6.36939	6.13051	5.36e-06	0.000310573	3.72495
ENSMUSG00000043531.16	8441	ENSMUSG00000043531.16	ENSMUSG00000043531	protein_coding	Sorcs1	58178	2.16759	1.27652	3.84372	2.53984	0.0194649	0.155599	-3.74111
ENSMUSG00000025027.17	7120	ENSMUSG00000025027.17	ENSMUSG00000025027	protein_coding	Xpnpep1	170750	5.58954	0.112197	5.30527	0.701005	0.491348	0.819067	-6.79804
ENSMUSG00000098730.1	101	ENSMUSG00000098730.1	ENSMUSG00000098730	miRNA	Mir6407	NA	0.994799	0.0807526	-1.8156	0.0995202	0.921713	0.976519	-5.49683
ENSMUSG00000025026.14	4938	ENSMUSG00000025026.14	ENSMUSG00000025026	protein_coding	Add3	27360	26.1981	-0.289884	7.00389	-3.20127	0.00446869	0.0553417	-3.10925
ENSMUSG00000025025.13	5619	ENSMUSG00000025025.13	ENSMUSG00000025025	protein_coding	Mxi1	17859	4.11022	-0.318914	4.52267	-1.78113	0.0900319	0.380906	-5.28329
ENSMUSG00000025024.6	2125	ENSMUSG00000025024.6	ENSMUSG00000025024	protein_coding	Smndc1	76479	13.7358	0.216992	4.86487	1.44578	0.163675	0.516604	-5.89157
ENSMUSG00000097636.7	8664	ENSMUSG00000097636.7	ENSMUSG00000097636	lincRNA	Mirt1	NA	0.164929	-0.32769	0.422086	-0.456597	0.652863	0.902018	-5.61843
ENSMUSG00000034765.6	2473	ENSMUSG00000034765.6	ENSMUSG00000034765	protein_coding	Dusp5	240672	6.08276	-0.122242	3.87972	-0.554557	0.585325	0.868765	-6.50375
ENSMUSG00000071497.3	864	ENSMUSG00000071497.3	ENSMUSG00000071497	protein_coding	Nutf2-ps1	68051	1.58504	0.517466	0.526964	0.843993	0.40862	0.765145	-5.41768
ENSMUSG00000024974.10	5541	ENSMUSG00000024974.10	ENSMUSG00000024974	protein_coding	Smc3	13006	27.9388	-0.0363184	7.27442	-0.47048	0.643085	0.897691	-7.38434
ENSMUSG00000043639.14	6790	ENSMUSG00000043639.14	ENSMUSG00000043639	protein_coding	Rbm20	73713	0.293447	-1.46051	0.95188	-2.79618	0.0111261	0.106973	-2.70061
ENSMUSG00000089679.1	2766	ENSMUSG00000089679.1	ENSMUSG00000089679	antisense	Gm16299	NA	0.12371	1.11627	-1.22587	1.41565	0.172209	0.52924	-4.7183
ENSMUSG00000024975.12	2556	ENSMUSG00000024975.12	ENSMUSG00000024975	protein_coding	Pdcd4	18569	59.0696	0.0670725	7.23648	0.731716	0.4728	0.806237	-7.21482
ENSMUSG00000084957.2	2488	ENSMUSG00000084957.2	ENSMUSG00000084957	protein_coding	Bbip1	100503572	7.34081	0.101681	4.19758	0.563823	0.579121	0.865876	-6.57196
ENSMUSG00000024976.13	4203	ENSMUSG00000024976.13	ENSMUSG00000024976	protein_coding	Shoc2	56392	24.9074	0.141602	6.71174	1.70025	0.104528	0.411613	-5.9718
ENSMUSG00000033717.5	3801	ENSMUSG00000033717.5	ENSMUSG00000033717	protein_coding	Adra2a	11551	6.08172	1.17615	4.41527	5.70923	1.36e-05	0.000651139	3.15904
ENSMUSG00000024978.10	3832	ENSMUSG00000024978.10	ENSMUSG00000024978	protein_coding	Gpam	14732	3.86533	0.0124431	3.8909	0.0626155	0.950692	0.986959	-6.62789
ENSMUSG00000055523.6	3690	ENSMUSG00000055523.6	ENSMUSG00000055523	protein_coding	Gucy2g	73707	1.14971	-0.868976	1.82451	-1.62284	0.120226	0.444758	-4.80362
ENSMUSG00000024981.5	3150	ENSMUSG00000024981.5	ENSMUSG00000024981	protein_coding	Acsl5	433256	14.679	-0.0620377	5.53196	-0.46467	0.647169	0.900338	-6.9802
ENSMUSG00000024982.9	2284	ENSMUSG00000024982.9	ENSMUSG00000024982	protein_coding	Zdhhc6	66980	6.05435	0.149977	3.79858	0.698477	0.492893	0.819839	-6.36913
ENSMUSG00000024983.9	3405	ENSMUSG00000024983.9	ENSMUSG00000024983	protein_coding	Vti1a	53611	18.1743	-0.00290651	5.95512	-0.0269953	0.97873	0.992577	-7.20441
ENSMUSG00000024985.18	8739	ENSMUSG00000024985.18	ENSMUSG00000024985	protein_coding	Tcf7l2	21416	0.236772	0.226884	0.762664	0.361326	0.721631	0.929329	-5.70235
ENSMUSG00000025076.9	2350	ENSMUSG00000025076.9	ENSMUSG00000025076	protein_coding	Casp7	12369	0.474709	-1.50869	0.107476	-1.9361	0.0670658	0.321104	-4.09518
ENSMUSG00000035818.13	2388	ENSMUSG00000035818.13	ENSMUSG00000035818	protein_coding	Plekhs1	226245	0.123722	0.883641	-1.06259	1.19182	0.247234	0.62275	-4.94458
ENSMUSG00000025077.13	6384	ENSMUSG00000025077.13	ENSMUSG00000025077	protein_coding	Dclre1a	55947	0.728256	-0.0768712	2.22183	-0.192646	0.849172	0.962133	-6.12298
ENSMUSG00000025078.8	3934	ENSMUSG00000025078.8	ENSMUSG00000025078	protein_coding	Nhlrc2	66866	2.71989	-0.17399	3.44012	-0.750012	0.461949	0.800845	-6.21505
ENSMUSG00000035283.4	2491	ENSMUSG00000035283.4	ENSMUSG00000035283	protein_coding	Adrb1	11554	7.41593	0.346578	4.1633	1.41825	0.171459	0.528089	-5.73328
ENSMUSG00000035173.14	6899	ENSMUSG00000035173.14	ENSMUSG00000035173	protein_coding	Ccdc186	213993	15.3514	-0.0572601	6.72629	-0.646482	0.525291	0.838369	-7.16553
ENSMUSG00000025081.13	5443	ENSMUSG00000025081.13	ENSMUSG00000025081	protein_coding	Tdrd1	83561	0.468095	0.338472	1.33636	0.713886	0.483518	0.814675	-5.67655
ENSMUSG00000025083.17	5591	ENSMUSG00000025083.17	ENSMUSG00000025083	protein_coding	Afap1l2	226250	0.180742	-1.49682	-0.125826	-1.86894	0.0762953	0.34892	-4.17541
ENSMUSG00000025085.16	11949	ENSMUSG00000025085.16	ENSMUSG00000025085	protein_coding	Ablim1	226251	6.65311	-0.298012	6.30211	-2.54813	0.019121	0.154006	-4.3419
ENSMUSG00000097785.1	1642	ENSMUSG00000097785.1	ENSMUSG00000097785	lincRNA	B230217O12Rik	NA	4.05388	-0.224882	2.76782	-0.844977	0.408083	0.764626	-5.92358
ENSMUSG00000033478.4	5630	ENSMUSG00000033478.4	ENSMUSG00000033478	protein_coding	Fam160b1	226252	9.50659	-0.0248421	5.74529	-0.227566	0.822286	0.953312	-7.12984
ENSMUSG00000025086.12	6395	ENSMUSG00000025086.12	ENSMUSG00000025086	protein_coding	Trub1	72133	3.13225	0.0980317	4.33222	0.606041	0.551281	0.851044	-6.59564
ENSMUSG00000054843.8	6581	ENSMUSG00000054843.8	ENSMUSG00000054843	protein_coding	Atrnl1	226255	29.9151	0.120512	7.61937	1.65278	0.113933	0.432491	-6.22904
ENSMUSG00000025089.15	5476	ENSMUSG00000025089.15	ENSMUSG00000025089	protein_coding	Gfra1	14585	17.4779	0.121776	6.57065	0.953789	0.351537	0.725248	-6.8897
ENSMUSG00000025090.8	1086	ENSMUSG00000025090.8	ENSMUSG00000025090	protein_coding	Ccdc172	75645	0.158391	0.234565	-1.28728	0.371148	0.714416	0.926692	-5.4811
ENSMUSG00000026931.10	1257	ENSMUSG00000026931.10	ENSMUSG00000026931	protein_coding	1700019N19Rik	67507	0.278191	-0.0763068	-1.03237	-0.104675	0.917673	0.976519	-5.55067
ENSMUSG00000025092.6	5733	ENSMUSG00000025092.6	ENSMUSG00000025092	protein_coding	Hspa12a	73442	106.305	0.213604	9.2507	4.13185	0.000513572	0.0113241	-1.46575
ENSMUSG00000048029.10	2570	ENSMUSG00000048029.10	ENSMUSG00000048029	protein_coding	Eno4	226265	1.37658	0.559681	1.83908	1.45712	0.160552	0.511352	-5.02765
ENSMUSG00000041362.16	4081	ENSMUSG00000041362.16	ENSMUSG00000041362	protein_coding	Shtn1	71653	6.24379	0.0641292	4.6643	0.364297	0.719446	0.928557	-6.79648
ENSMUSG00000006270.7	1117	ENSMUSG00000006270.7	ENSMUSG00000006270	protein_coding	Vax1	22326	0.167562	-0.96573	-1.41936	-1.32862	0.198882	0.565938	-4.77426
ENSMUSG00000025094.7	3803	ENSMUSG00000025094.7	ENSMUSG00000025094	protein_coding	Slc18a2	214084	2.97443	-0.332169	3.50468	-1.47613	0.155427	0.504251	-5.43783
ENSMUSG00000074746.2	7076	ENSMUSG00000074746.2	ENSMUSG00000074746	protein_coding	Pdzd8	107368	22.8102	0.0396329	7.33297	0.464102	0.647569	0.900355	-7.40079
ENSMUSG00000067038.5	494	ENSMUSG00000067038.5	ENSMUSG00000067038	protein_coding	Rps12-ps3	NA	6.01583	-0.644461	1.48131	-1.1926	0.246936	0.622635	-5.24589
ENSMUSG00000087095.2	5023	ENSMUSG00000087095.2	ENSMUSG00000087095	antisense	Emx2os	NA	0.894963	-0.019685	2.06154	-0.0453441	0.964281	0.990498	-6.07058
ENSMUSG00000043969.4	3002	ENSMUSG00000043969.4	ENSMUSG00000043969	protein_coding	Emx2	13797	2.08454	-0.463562	2.62802	-1.38876	0.180126	0.54007	-5.30604
ENSMUSG00000040022.14	6080	ENSMUSG00000040022.14	ENSMUSG00000040022	protein_coding	Rab11fip2	74998	24.4379	0.0709532	7.21584	0.843412	0.408938	0.765311	-7.12451
ENSMUSG00000091378.1	2143	ENSMUSG00000091378.1	ENSMUSG00000091378	processed_transcript	Gm4219	NA	0.133127	0.117598	-1.35795	0.144516	0.886534	0.968329	-5.52885
ENSMUSG00000057858.7	2035	ENSMUSG00000057858.7	ENSMUSG00000057858	protein_coding	Fam204a	76539	4.77301	-0.272339	3.30372	-1.26118	0.221705	0.593008	-5.66235
ENSMUSG00000045052.2	1572	ENSMUSG00000045052.2	ENSMUSG00000045052	protein_coding	Prlhr	226278	0.109245	-0.486305	-1.62211	-0.585182	0.564947	0.857879	-5.35647
ENSMUSG00000033417.15	5790	ENSMUSG00000033417.15	ENSMUSG00000033417	protein_coding	Cacul1	78832	13.5228	0.242601	6.28624	2.17984	0.0413469	0.24398	-5.05944
ENSMUSG00000072437.3	3927	ENSMUSG00000072437.3	ENSMUSG00000072437	protein_coding	Nanos1	332397	7.38455	0.272496	4.8522	1.70606	0.103424	0.409597	-5.51874
ENSMUSG00000024991.7	5176	ENSMUSG00000024991.7	ENSMUSG00000024991	protein_coding	Eif3a	13669	59.2914	-0.0398962	8.26109	-0.595366	0.558253	0.854581	-7.52373
ENSMUSG00000024993.15	6242	ENSMUSG00000024993.15	ENSMUSG00000024993	protein_coding	Fam45a	67894	4.80093	0.0175515	4.91393	0.127118	0.900112	0.972944	-6.92906
ENSMUSG00000063698.9	2975	ENSMUSG00000063698.9	ENSMUSG00000063698	protein_coding	Sfxn4	94281	1.83445	-0.51807	2.41856	-1.50277	0.148471	0.49434	-5.08714
ENSMUSG00000024997.7	1478	ENSMUSG00000024997.7	ENSMUSG00000024997	protein_coding	Prdx3	11757	30.6859	-0.0302967	5.49969	-0.221668	0.826812	0.954408	-7.05675
ENSMUSG00000003228.8	3165	ENSMUSG00000003228.8	ENSMUSG00000003228	protein_coding	Grk5	14773	1.84417	-0.115594	2.55631	-0.355516	0.725912	0.930301	-6.16607
ENSMUSG00000074733.14	10615	ENSMUSG00000074733.14	ENSMUSG00000074733	protein_coding	Zfp950	414758	1.22203	0.709207	3.65853	2.68543	0.0141959	0.126172	-3.42034
ENSMUSG00000059326.6	1849	ENSMUSG00000059326.6	ENSMUSG00000059326	protein_coding	Csf2ra	12982	1.53297	0.0486098	1.28965	0.0744592	0.941382	0.983898	-5.86932
ENSMUSG00000081232.3	2158	ENSMUSG00000081232.3	ENSMUSG00000081232	processed_pseudogene	Gm14373	NA	0.176893	-0.538758	-1.09379	-0.707511	0.487383	0.816211	-5.33101
ENSMUSG00000080186.2	210	ENSMUSG00000080186.2	ENSMUSG00000080186	processed_pseudogene	Gm14448	NA	1.1187	-1.48609	-1.42861	-2.10272	0.0483065	0.265954	-3.78205
ENSMUSG00000097342.1	497	ENSMUSG00000097342.1	ENSMUSG00000097342	sense_overlapping	Gm26618	NA	0.730015	0.577011	-0.696562	1.02209	0.318901	0.696721	-5.1255
ENSMUSG00000073295.4	3036	ENSMUSG00000073295.4	ENSMUSG00000073295	protein_coding	Nudt11	58242	9.73797	-0.164013	4.88355	-1.02031	0.319723	0.696782	-6.39466
ENSMUSG00000075918.1	119	ENSMUSG00000075918.1	ENSMUSG00000075918	rRNA	n-R5s2	NA	10.5242	-1.12904	-0.176127	-1.67991	0.108475	0.421489	-4.43203
ENSMUSG00000073293.4	1775	ENSMUSG00000073293.4	ENSMUSG00000073293	protein_coding	Nudt10	102954	14.4928	0.317699	4.68554	2.00664	0.0584494	0.297006	-4.97582
ENSMUSG00000068270.15	8880	ENSMUSG00000068270.15	ENSMUSG00000068270	protein_coding	Shroom4	208431	0.489561	1.12519	2.00625	2.5117	0.0206754	0.161303	-3.38257
ENSMUSG00000062393.13	7158	ENSMUSG00000062393.13	ENSMUSG00000062393	protein_coding	Dgkk	331374	0.392365	-0.0974477	1.39339	-0.174515	0.863209	0.962455	-5.91284
ENSMUSG00000004317.14	11452	ENSMUSG00000004317.14	ENSMUSG00000004317	protein_coding	Clcn5	12728	0.997909	-0.717877	3.36107	-2.17642	0.0416353	0.244734	-4.29214
ENSMUSG00000046269.16	4277	ENSMUSG00000046269.16	ENSMUSG00000046269	protein_coding	Usp27x	54651	5.10376	0.324524	4.45063	1.95175	0.0650627	0.315968	-5.00871
ENSMUSG00000087252.1	1878	ENSMUSG00000087252.1	ENSMUSG00000087252	processed_transcript	Gm14379	NA	0.141515	-0.511844	-1.06259	-0.854282	0.40303	0.761155	-5.21491
ENSMUSG00000063018.6	1583	ENSMUSG00000063018.6	ENSMUSG00000063018	processed_transcript	2010204K13Rik	NA	4.06178	0.252581	2.70492	0.863788	0.39791	0.75823	-5.90675
ENSMUSG00000039556.16	5153	ENSMUSG00000039556.16	ENSMUSG00000039556	protein_coding	Ppp1r3f	54646	0.553978	-0.156603	1.43348	-0.312794	0.757664	0.940261	-5.89174
ENSMUSG00000031144.15	5211	ENSMUSG00000031144.15	ENSMUSG00000031144	protein_coding	Syp	20977	83.0108	0.138068	8.75688	2.25517	0.0354425	0.223521	-5.44993
ENSMUSG00000031146.6	1334	ENSMUSG00000031146.6	ENSMUSG00000031146	protein_coding	Plp2	18824	0.964407	0.311265	0.259199	0.38928	0.701168	0.922669	-5.61462
ENSMUSG00000031148.14	3737	ENSMUSG00000031148.14	ENSMUSG00000031148	protein_coding	Gpkow	209416	12.4668	-0.261009	5.53911	-2.01281	0.057744	0.294817	-5.16379
ENSMUSG00000039382.12	3310	ENSMUSG00000039382.12	ENSMUSG00000039382	protein_coding	Wdr45	54636	1.53982	-0.417382	2.37813	-1.32015	0.201645	0.569116	-5.3354
ENSMUSG00000031149.7	1339	ENSMUSG00000031149.7	ENSMUSG00000031149	protein_coding	Praf2	54637	18.1515	0.101836	4.59866	0.548262	0.589559	0.870427	-6.70727
ENSMUSG00000031150.12	4165	ENSMUSG00000031150.12	ENSMUSG00000031150	protein_coding	Ccdc120	54648	1.06775	0.0693508	2.22715	0.229752	0.82061	0.952862	-6.10969
ENSMUSG00000000134.17	9261	ENSMUSG00000000134.17	ENSMUSG00000000134	protein_coding	Tfe3	209446	2.78665	0.139263	4.69155	0.907968	0.374668	0.742025	-6.46316
ENSMUSG00000031153.16	5502	ENSMUSG00000031153.16	ENSMUSG00000031153	protein_coding	Gripap1	54645	14.7226	-0.102212	6.33945	-0.980545	0.33849	0.713596	-6.79714
ENSMUSG00000080645.1	121	ENSMUSG00000080645.1	ENSMUSG00000080645	miRNA	Mir1198	NA	0.353597	0.0228613	-1.68352	0.0328104	0.97415	0.992577	-5.50214
ENSMUSG00000009731.4	5287	ENSMUSG00000009731.4	ENSMUSG00000009731	protein_coding	Kcnd1	16506	2.7767	0.115435	3.8876	0.584046	0.565696	0.857962	-6.46397
ENSMUSG00000031154.15	5200	ENSMUSG00000031154.15	ENSMUSG00000031154	protein_coding	Otud5	54644	11.7648	-0.0383853	5.93825	-0.379014	0.708657	0.925069	-7.12756
ENSMUSG00000031155.14	2795	ENSMUSG00000031155.14	ENSMUSG00000031155	protein_coding	Pim2	18715	7.46897	0.380888	4.37333	2.06356	0.052232	0.278254	-4.79293
ENSMUSG00000031156.18	4729	ENSMUSG00000031156.18	ENSMUSG00000031156	protein_coding	Slc35a2	22232	2.3757	0.18484	3.50096	0.82508	0.419025	0.774311	-6.17578
ENSMUSG00000031157.10	1636	ENSMUSG00000031157.10	ENSMUSG00000031157	protein_coding	Pqbp1	54633	33.9247	0.0864745	5.78897	0.669621	0.51073	0.8281	-6.93803
ENSMUSG00000031158.11	2557	ENSMUSG00000031158.11	ENSMUSG00000031158	protein_coding	Timm17b	21855	1.97149	0.745082	2.34389	2.21958	0.038129	0.232254	-3.97118
ENSMUSG00000039278.10	2193	ENSMUSG00000039278.10	ENSMUSG00000039278	protein_coding	Pcsk1n	30052	55.6903	-0.0623196	6.92759	-0.630254	0.535639	0.84313	-7.22279
ENSMUSG00000031161.15	5817	ENSMUSG00000031161.15	ENSMUSG00000031161	protein_coding	Hdac6	15185	6.03001	-0.275674	5.13353	-2.11524	0.0471089	0.262163	-4.8724
ENSMUSG00000080877.1	386	ENSMUSG00000080877.1	ENSMUSG00000080877	processed_pseudogene	Rpl22-ps1	NA	0.170804	0.722146	-1.68352	1.07412	0.295513	0.673327	-5.03156
ENSMUSG00000039231.18	5270	ENSMUSG00000039231.18	ENSMUSG00000039231	protein_coding	Suv39h1	20937	2.66613	0.290839	3.79461	1.29927	0.208579	0.576686	-5.77113
ENSMUSG00000031166.13	5277	ENSMUSG00000031166.13	ENSMUSG00000031166	protein_coding	Wdr13	73447	27.7865	0.242619	7.19359	2.48802	0.0217485	0.16577	-4.66486
ENSMUSG00000031167.16	4698	ENSMUSG00000031167.16	ENSMUSG00000031167	protein_coding	Rbm3	19652	6.16555	-1.04001	4.73021	-4.65921	0.000149782	0.00435906	0.752957
ENSMUSG00000055188.12	971	ENSMUSG00000055188.12	ENSMUSG00000055188	antisense	Rbm3os	70226	0.154908	0.237578	-1.22587	0.400924	0.692712	0.920297	-5.46256
ENSMUSG00000039201.9	2794	ENSMUSG00000039201.9	ENSMUSG00000039201	protein_coding	Tbc1d25	209815	4.04509	-0.233373	3.46284	-0.901305	0.378115	0.744074	-6.09788
ENSMUSG00000031168.14	2310	ENSMUSG00000031168.14	ENSMUSG00000031168	protein_coding	Ebp	13595	1.93289	-0.463699	2.15625	-1.25193	0.224988	0.596368	-5.34582
ENSMUSG00000031169.13	3000	ENSMUSG00000031169.13	ENSMUSG00000031169	protein_coding	Porcn	53627	12.3984	0.0957375	5.22314	0.777411	0.445983	0.791418	-6.71806
ENSMUSG00000031171.11	4760	ENSMUSG00000031171.11	ENSMUSG00000031171	protein_coding	Ftsj1	54632	3.51508	-0.269135	4.05191	-1.30869	0.205427	0.572593	-5.82851
ENSMUSG00000079697.1	444	ENSMUSG00000079697.1	ENSMUSG00000079697	protein_coding	Gm5751	NA	0.309061	0.526597	-1.55144	0.727356	0.475407	0.808227	-5.30165
ENSMUSG00000052364.4	2583	ENSMUSG00000052364.4	ENSMUSG00000052364	protein_coding	B630019K06Rik	NA	8.99148	-0.51412	4.51839	-2.87606	0.0093171	0.0939153	-3.2254
ENSMUSG00000047344.9	3991	ENSMUSG00000047344.9	ENSMUSG00000047344	protein_coding	Lancl3	236285	1.59593	-1.62643	2.40251	-4.54975	0.000193275	0.00530342	0.842704
ENSMUSG00000015342.6	5076	ENSMUSG00000015342.6	ENSMUSG00000015342	protein_coding	Xk	22439	10.4184	-0.222752	5.71905	-1.83449	0.0814494	0.361144	-5.51734
ENSMUSG00000065155.1	158	ENSMUSG00000065155.1	ENSMUSG00000065155	snRNA	Gm25481	NA	0.293308	0.598043	-1.8156	0.883653	0.387346	0.749805	-5.18185
ENSMUSG00000083670.1	360	ENSMUSG00000083670.1	ENSMUSG00000083670	processed_pseudogene	Gm6829	NA	0.840543	-0.00617549	-1.09379	-0.00787423	0.993795	0.997625	-5.54072
ENSMUSG00000031176.8	2576	ENSMUSG00000031176.8	ENSMUSG00000031176	protein_coding	Dynlt3	67117	39.2528	-0.00639225	6.65423	-0.0562314	0.955713	0.988185	-7.36553
ENSMUSG00000054453.11	2301	ENSMUSG00000054453.11	ENSMUSG00000054453	protein_coding	Sytl5	236643	1.60032	-1.17181	1.69353	-1.96239	0.0637309	0.311987	-4.25218
ENSMUSG00000031174.17	7247	ENSMUSG00000031174.17	ENSMUSG00000031174	protein_coding	Rpgr	19893	2.70145	0.281833	4.30595	1.80986	0.0853172	0.370386	-5.20659
ENSMUSG00000058254.12	7067	ENSMUSG00000058254.12	ENSMUSG00000058254	protein_coding	Tspan7	21912	53.0506	-0.569011	8.51039	-8.42927	5.01e-08	8.41e-06	8.11545
ENSMUSG00000068200.6	477	ENSMUSG00000068200.6	ENSMUSG00000068200	processed_pseudogene	Gm5931	NA	0.960351	0.591147	-0.960722	0.691231	0.497338	0.821625	-5.35999
ENSMUSG00000081308.1	433	ENSMUSG00000081308.1	ENSMUSG00000081308	processed_pseudogene	Gm14480	NA	0.495462	0.39459	-1.49003	0.508119	0.616909	0.885599	-5.4198
ENSMUSG00000008035.12	2128	ENSMUSG00000008035.12	ENSMUSG00000008035	protein_coding	Mid1ip1	68041	2.98656	-0.811106	2.65531	-2.61232	0.0166458	0.140919	-3.2792
ENSMUSG00000083439.1	199	ENSMUSG00000083439.1	ENSMUSG00000083439	processed_pseudogene	Gm14491	NA	0.704017	0.607213	-1.68352	0.760096	0.456033	0.796845	-5.27123
ENSMUSG00000040363.15	8666	ENSMUSG00000040363.15	ENSMUSG00000040363	protein_coding	Bcor	71458	4.65004	0.537956	5.28632	3.21234	0.00435701	0.0545794	-2.70828
ENSMUSG00000031007.2	2618	ENSMUSG00000031007.2	ENSMUSG00000031007	protein_coding	Atp6ap2	70495	118.477	0.0406097	8.27538	0.614582	0.545735	0.847851	-7.52435
ENSMUSG00000083199.1	759	ENSMUSG00000083199.1	ENSMUSG00000083199	processed_pseudogene	Gm9432	NA	0.800185	-0.048195	-0.357978	-0.0820486	0.935421	0.982454	-5.62796
ENSMUSG00000044148.6	2699	ENSMUSG00000044148.6	ENSMUSG00000044148	protein_coding	1810030O07Rik	69155	5.78307	-0.159015	3.90723	-0.580751	0.567872	0.859395	-6.46559
ENSMUSG00000064127.13	8763	ENSMUSG00000064127.13	ENSMUSG00000064127	protein_coding	Med14	26896	28.728	0.179191	7.97366	2.41033	0.0256468	0.183813	-4.97998
ENSMUSG00000085891.7	2622	ENSMUSG00000085891.7	ENSMUSG00000085891	processed_transcript	Gm14634	NA	0.438132	0.391018	0.367879	0.69606	0.494373	0.820216	-5.48682
ENSMUSG00000083307.1	1257	ENSMUSG00000083307.1	ENSMUSG00000083307	processed_pseudogene	AA414768	245350	4.73914	-1.16185	2.41101	-3.2835	0.00370148	0.0481471	-1.88246
ENSMUSG00000087424.1	1836	ENSMUSG00000087424.1	ENSMUSG00000087424	processed_transcript	5730405O15Rik	70489	1.37937	0.286592	1.3491	0.609631	0.548946	0.849755	-5.73229
ENSMUSG00000031010.17	15051	ENSMUSG00000031010.17	ENSMUSG00000031010	protein_coding	Usp9x	22284	64.6178	-0.10165	9.91512	-1.4917	0.151328	0.498192	-6.99202
ENSMUSG00000094574.1	138	ENSMUSG00000094574.1	ENSMUSG00000094574	unprocessed_pseudogene	Gm15027	NA	0.142443	0.165376	-1.8156	0.244559	0.809281	0.952256	-5.47697
ENSMUSG00000084349.3	1210	ENSMUSG00000084349.3	ENSMUSG00000084349	processed_pseudogene	Rpl3-ps1	NA	13.8433	-0.09834	4.08103	-0.567378	0.576749	0.864211	-6.53564
ENSMUSG00000083364.4	393	ENSMUSG00000083364.4	ENSMUSG00000083364	processed_pseudogene	Llph-ps2	NA	1.3385	0.772324	-0.727761	1.03806	0.311585	0.688147	-5.11857
ENSMUSG00000000787.12	5277	ENSMUSG00000000787.12	ENSMUSG00000000787	protein_coding	Ddx3x	13205	70.0095	-0.272723	8.51673	-3.823	0.00105833	0.0197148	-2.01575
ENSMUSG00000080914.1	997	ENSMUSG00000080914.1	ENSMUSG00000080914	processed_pseudogene	Gm7129	NA	0.186214	0.567418	-1.29653	0.804715	0.430413	0.78119	-5.26457
ENSMUSG00000051228.5	5183	ENSMUSG00000051228.5	ENSMUSG00000051228	protein_coding	Nyx	236690	0.123128	0.23163	-0.269122	0.402288	0.691724	0.91982	-5.55796
ENSMUSG00000081597.1	536	ENSMUSG00000081597.1	ENSMUSG00000081597	processed_pseudogene	Gm14506	NA	0.674922	-0.638657	-0.909547	-0.918771	0.369126	0.737655	-5.18026
ENSMUSG00000031012.17	9145	ENSMUSG00000031012.17	ENSMUSG00000031012	protein_coding	Cask	12361	16.1619	0.25018	7.20233	2.96178	0.00769045	0.0820141	-3.68008
ENSMUSG00000040229.11	2090	ENSMUSG00000040229.11	ENSMUSG00000040229	protein_coding	Gpr34	23890	0.451249	0.508482	0.0403007	0.778628	0.445282	0.790981	-5.38108
ENSMUSG00000083288.1	1175	ENSMUSG00000083288.1	ENSMUSG00000083288	processed_pseudogene	Csnk2a1-ps	NA	0.116845	0.582429	-1.55144	0.81874	0.42255	0.776921	-5.24293
ENSMUSG00000025037.6	4167	ENSMUSG00000025037.6	ENSMUSG00000025037	protein_coding	Maoa	17161	5.71932	-0.039833	4.57267	-0.222148	0.826443	0.954408	-6.81226
ENSMUSG00000040147.14	2789	ENSMUSG00000040147.14	ENSMUSG00000040147	protein_coding	Maob	109731	1.6944	0.32385	2.15263	0.724798	0.476941	0.809296	-5.87326
ENSMUSG00000040138.7	1939	ENSMUSG00000040138.7	ENSMUSG00000040138	protein_coding	Ndp	17986	0.383395	0.363451	-0.177494	0.561607	0.580601	0.866366	-5.49562
ENSMUSG00000025038.7	2554	ENSMUSG00000025038.7	ENSMUSG00000025038	protein_coding	Efhc2	74405	0.811735	-1.33048	1.01784	-3.02597	0.00665527	0.0737026	-2.26766
ENSMUSG00000025040.13	2353	ENSMUSG00000025040.13	ENSMUSG00000025040	protein_coding	Fundc1	72018	20.1207	-0.162924	5.56002	-1.31455	0.203485	0.571507	-6.24541
ENSMUSG00000037369.16	8158	ENSMUSG00000037369.16	ENSMUSG00000037369	protein_coding	Kdm6a	22289	4.33779	-0.0258264	5.14444	-0.162831	0.87228	0.964817	-6.98687
ENSMUSG00000065471.1	79	ENSMUSG00000065471.1	ENSMUSG00000065471	miRNA	Mir222	NA	0.98156	-0.174095	-1.8156	-0.236476	0.81546	0.952567	-5.47786
ENSMUSG00000097497.1	848	ENSMUSG00000097497.1	ENSMUSG00000097497	lincRNA	Gm26652	NA	0.414817	-0.714321	-1.03237	-0.901743	0.377888	0.744074	-5.18364
ENSMUSG00000037347.7	2206	ENSMUSG00000037347.7	ENSMUSG00000037347	protein_coding	Chst7	60322	0.228028	-1.2464	-0.95147	-1.55246	0.136179	0.473043	-4.54474
ENSMUSG00000037341.13	3819	ENSMUSG00000037341.13	ENSMUSG00000037341	protein_coding	Slc9a7	236727	13.2768	-0.284168	5.65646	-2.09068	0.0494843	0.269768	-5.06329
ENSMUSG00000060090.16	5141	ENSMUSG00000060090.16	ENSMUSG00000060090	protein_coding	Rp2	19889	3.25101	0.0855397	4.05756	0.40314	0.691108	0.919727	-6.61495
ENSMUSG00000037315.14	5084	ENSMUSG00000037315.14	ENSMUSG00000037315	protein_coding	Jade3	382207	3.56539	0.225825	4.17994	1.22618	0.234324	0.608038	-5.97054
ENSMUSG00000081529.1	196	ENSMUSG00000081529.1	ENSMUSG00000081529	processed_pseudogene	Gm14884	NA	0.714793	0.607213	-1.68352	0.760096	0.456033	0.796845	-5.27123
ENSMUSG00000084830.2	174	ENSMUSG00000084830.2	ENSMUSG00000084830	processed_pseudogene	Gm14539	NA	16.5321	-0.553117	1.27304	-0.963396	0.346813	0.720121	-5.43899
ENSMUSG00000031059.9	908	ENSMUSG00000031059.9	ENSMUSG00000031059	protein_coding	Ndufb11	104130	29.4588	0.0470504	4.74312	0.313358	0.757242	0.940198	-6.84865
ENSMUSG00000031060.16	3714	ENSMUSG00000031060.16	ENSMUSG00000031060	protein_coding	Rbm10	236732	9.13092	0.0687849	5.07567	0.430374	0.67151	0.910962	-6.88734
ENSMUSG00000001924.15	4819	ENSMUSG00000001924.15	ENSMUSG00000001924	protein_coding	Uba1	22201	98.4435	-0.0522124	8.88666	-0.733943	0.471471	0.805288	-7.5736
ENSMUSG00000031065.14	4378	ENSMUSG00000031065.14	ENSMUSG00000031065	protein_coding	Cdk16	18555	25.6112	0.102732	6.80979	1.09005	0.288605	0.668065	-6.79994
ENSMUSG00000031066.10	4732	ENSMUSG00000031066.10	ENSMUSG00000031066	protein_coding	Usp11	236733	45.004	0.332547	7.73071	4.59386	0.000174393	0.00488819	-0.0602591
ENSMUSG00000001127.12	6541	ENSMUSG00000001127.12	ENSMUSG00000001127	protein_coding	Araf	11836	11.2649	0.0999693	6.20132	0.923883	0.366522	0.737655	-6.83418
ENSMUSG00000037217.15	3299	ENSMUSG00000037217.15	ENSMUSG00000037217	protein_coding	Syn1	20964	288.662	0.153508	9.89385	3.06705	0.00606478	0.0689296	-4.05414
ENSMUSG00000001128.7	1736	ENSMUSG00000001128.7	ENSMUSG00000001128	protein_coding	Cfp	18636	0.156741	-0.0485303	-0.930508	-0.0797749	0.937206	0.982921	-5.54478
ENSMUSG00000009406.13	5381	ENSMUSG00000009406.13	ENSMUSG00000009406	protein_coding	Elk1	13712	7.4854	0.0941715	5.33064	0.747963	0.463157	0.801884	-6.75519
ENSMUSG00000001134.9	1639	ENSMUSG00000001134.9	ENSMUSG00000001134	protein_coding	Uxt	22294	0.717485	-0.68679	0.337	-1.19446	0.246223	0.622109	-5.06443
ENSMUSG00000086877.7	1581	ENSMUSG00000086877.7	ENSMUSG00000086877	processed_transcript	A230072C01Rik	NA	1.44851	0.814676	1.12044	1.36579	0.187115	0.550581	-5.00973
ENSMUSG00000054737.11	5733	ENSMUSG00000054737.11	ENSMUSG00000054737	protein_coding	Zfp182	319535	1.36883	-0.123922	2.99752	-0.481288	0.635517	0.894723	-6.24107
ENSMUSG00000031079.12	5338	ENSMUSG00000031079.12	ENSMUSG00000031079	protein_coding	Zfp300	245368	0.872876	-1.03535	2.1391	-2.56095	0.0186006	0.151674	-3.2747
ENSMUSG00000083892.3	789	ENSMUSG00000083892.3	ENSMUSG00000083892	processed_pseudogene	Gm1848	NA	0.545687	-0.175122	-0.991922	-0.213218	0.833308	0.956924	-5.54062
ENSMUSG00000051537.9	2742	ENSMUSG00000051537.9	ENSMUSG00000051537	transcribed_processed_pseudogene	Gm5124	NA	5.62142	0.0658585	3.96443	0.3812	0.70706	0.92493	-6.58794
ENSMUSG00000036782.13	4253	ENSMUSG00000036782.13	ENSMUSG00000036782	protein_coding	Klhl13	67455	5.65613	-0.218112	4.58162	-1.22696	0.234035	0.607553	-6.08985
ENSMUSG00000036769.14	8353	ENSMUSG00000036769.14	ENSMUSG00000036769	protein_coding	Wdr44	72404	6.22088	0.238171	5.70058	2.10246	0.0483315	0.266	-5.06268
ENSMUSG00000086691.2	195	ENSMUSG00000086691.2	ENSMUSG00000086691	processed_pseudogene	Gm15432	NA	0.237654	0.598043	-1.8156	0.883653	0.387346	0.749805	-5.18185
ENSMUSG00000079297.4	1350	ENSMUSG00000079297.4	ENSMUSG00000079297	processed_pseudogene	Gm2223	NA	3.23302	0.452535	2.1052	1.18702	0.24908	0.624578	-5.43715
ENSMUSG00000031093.14	9240	ENSMUSG00000031093.14	ENSMUSG00000031093	protein_coding	Dock11	75974	2.58791	-1.1254	4.47764	-5.59172	1.77e-05	0.00080068	2.91721
ENSMUSG00000017057.9	3712	ENSMUSG00000017057.9	ENSMUSG00000017057	protein_coding	Il13ra1	16164	0.707336	-0.471335	1.3759	-1.09366	0.287056	0.666487	-5.34593
ENSMUSG00000036699.12	2280	ENSMUSG00000036699.12	ENSMUSG00000036699	protein_coding	Zcchc12	72693	10.7566	-1.02995	4.49821	-4.14667	0.000496053	0.0110364	-0.366575
ENSMUSG00000016239.11	3812	ENSMUSG00000016239.11	ENSMUSG00000016239	protein_coding	Lonrf3	74365	1.54996	-1.26453	2.49932	-4.40853	0.000268757	0.00671388	0.53488
ENSMUSG00000084616.1	104	ENSMUSG00000084616.1	ENSMUSG00000084616	snRNA	Gm25047	NA	18.6745	-0.880007	0.846603	-1.64915	0.114681	0.433804	-4.58318
ENSMUSG00000006373.10	1857	ENSMUSG00000006373.10	ENSMUSG00000006373	protein_coding	Pgrmc1	53328	166.01	0.301237	8.25167	2.96362	0.0076587	0.0817259	-3.89576
ENSMUSG00000059708.12	6003	ENSMUSG00000059708.12	ENSMUSG00000059708	protein_coding	Akap17b	338351	4.11055	-0.324471	4.62264	-1.89268	0.0729121	0.338553	-5.13073
ENSMUSG00000081281.1	797	ENSMUSG00000081281.1	ENSMUSG00000081281	processed_pseudogene	Gm6274	NA	0.194572	-0.729221	-1.35795	-1.06048	0.301521	0.678497	-5.0358
ENSMUSG00000016319.3	1646	ENSMUSG00000016319.3	ENSMUSG00000016319	protein_coding	Slc25a5	11740	102.388	-0.0853224	7.39355	-0.903614	0.376918	0.743386	-7.10617
ENSMUSG00000006423.15	7424	ENSMUSG00000006423.15	ENSMUSG00000006423	protein_coding	C330007P06Rik	77644	6.59017	0.175934	5.61519	1.45233	0.161863	0.513512	-6.08411
ENSMUSG00000016308.12	2272	ENSMUSG00000016308.12	ENSMUSG00000016308	protein_coding	Ube2a	22209	17.2193	0.228155	5.28489	1.53484	0.140438	0.481027	-5.88681
ENSMUSG00000044149.6	3268	ENSMUSG00000044149.6	ENSMUSG00000044149	protein_coding	Nkrf	77286	28.784	-0.062257	6.54325	-0.511692	0.61445	0.884862	-7.20796
ENSMUSG00000050379.15	9882	ENSMUSG00000050379.15	ENSMUSG00000050379	protein_coding	2019-09-06	56526	7.03599	0.473756	6.09897	4.13649	0.000508028	0.0112555	-0.791091
ENSMUSG00000079641.3	1434	ENSMUSG00000079641.3	ENSMUSG00000079641	protein_coding	Rpl39	67248	12.0954	-0.0658067	4.08238	-0.264156	0.794353	0.952256	-6.6601
ENSMUSG00000065642.1	131	ENSMUSG00000065642.1	ENSMUSG00000065642	snoRNA	Snora69	NA	0.302479	0.505171	-1.8156	0.740969	0.467293	0.801884	-5.27739
ENSMUSG00000036572.16	3999	ENSMUSG00000036572.16	ENSMUSG00000036572	protein_coding	Upf3b	68134	7.67981	0.102533	4.93603	0.591147	0.561021	0.855941	-6.76397
ENSMUSG00000016409.4	4326	ENSMUSG00000016409.4	ENSMUSG00000016409	protein_coding	Nkap	67050	5.91857	-0.353801	4.68364	-2.36284	0.0283399	0.196594	-4.30412
ENSMUSG00000036551.6	1792	ENSMUSG00000036551.6	ENSMUSG00000036551	protein_coding	Akap14	434756	0.166762	-0.431429	-1.41936	-0.487279	0.63134	0.892759	-5.42035
ENSMUSG00000016427.7	419	ENSMUSG00000016427.7	ENSMUSG00000016427	protein_coding	Ndufa1	54405	17.2396	0.157727	2.86371	0.576048	0.570986	0.860876	-6.17978
ENSMUSG00000036537.6	1223	ENSMUSG00000036537.6	ENSMUSG00000036537	protein_coding	Rnf113a1	69942	2.88984	-0.831949	1.82708	-2.00867	0.0582167	0.296334	-4.21144
ENSMUSG00000048047.3	5122	ENSMUSG00000048047.3	ENSMUSG00000048047	protein_coding	Zbtb33	56805	11.8625	-0.0234901	5.92926	-0.231205	0.819496	0.952567	-7.16674
ENSMUSG00000036502.14	4490	ENSMUSG00000036502.14	ENSMUSG00000036502	protein_coding	Tmem255a	245386	11.8149	0.172559	5.72638	1.36634	0.186947	0.550439	-6.22542
ENSMUSG00000081473.3	394	ENSMUSG00000081473.3	ENSMUSG00000081473	processed_pseudogene	Gm4853	NA	0.281254	-0.678888	-1.41936	-1.05929	0.302048	0.679264	-5.03438
ENSMUSG00000016534.15	9552	ENSMUSG00000016534.15	ENSMUSG00000016534	protein_coding	Lamp2	16784	6.4272	-0.156831	5.93209	-1.29118	0.211315	0.57887	-6.35613
ENSMUSG00000031095.15	3873	ENSMUSG00000031095.15	ENSMUSG00000031095	protein_coding	Cul4b	72584	23.7124	-0.092791	6.51877	-1.00124	0.328631	0.70391	-6.82315
ENSMUSG00000000355.13	1571	ENSMUSG00000000355.13	ENSMUSG00000000355	protein_coding	Mcts1	68995	20.7963	-0.00981266	5.01732	-0.0568623	0.955217	0.988041	-6.96681
ENSMUSG00000048970.9	1449	ENSMUSG00000048970.9	ENSMUSG00000048970	protein_coding	C1galt1c1	59048	15.986	-0.0651182	4.54331	-0.400275	0.693182	0.920498	-6.75041
ENSMUSG00000085611.3	579	ENSMUSG00000085611.3	ENSMUSG00000085611	processed_pseudogene	Ap3s1-ps1	NA	2.37514	-0.128545	0.537094	-0.232435	0.818554	0.952567	-5.70525
ENSMUSG00000080896.5	174	ENSMUSG00000080896.5	ENSMUSG00000080896	processed_pseudogene	Gm14567	NA	2.87109	-0.21172	-0.504053	-0.347781	0.731625	0.932783	-5.54554
ENSMUSG00000001986.16	9859	ENSMUSG00000001986.16	ENSMUSG00000001986	protein_coding	Gria3	53623	41.8442	0.429619	8.67602	7.73511	1.91e-07	2.37e-05	6.69654
ENSMUSG00000037475.15	12666	ENSMUSG00000037475.15	ENSMUSG00000037475	protein_coding	Thoc2	331401	7.30021	-0.160577	6.52864	-1.64495	0.115552	0.435226	-6.00879
ENSMUSG00000025860.14	9262	ENSMUSG00000025860.14	ENSMUSG00000025860	protein_coding	Xiap	11798	10.9419	-0.023915	6.66311	-0.246133	0.808079	0.952256	-7.33481
ENSMUSG00000025862.14	8273	ENSMUSG00000025862.14	ENSMUSG00000025862	protein_coding	Stag2	20843	12.153	-0.218614	6.64992	-2.45048	0.0235574	0.173744	-4.61004
ENSMUSG00000105993.1	1834	ENSMUSG00000105993.1	ENSMUSG00000105993	protein_coding	Tex13c2	100039899	0.141712	-1.60657	-1.09379	-2.48254	0.0220044	0.166911	-3.19702
ENSMUSG00000016150.15	17747	ENSMUSG00000016150.15	ENSMUSG00000016150	protein_coding	Tenm1	23963	12.78	0.42897	7.79507	3.06247	0.00612798	0.0694197	-3.58924
ENSMUSG00000050926.5	2885	ENSMUSG00000050926.5	ENSMUSG00000050926	protein_coding	Dcaf12l2	245403	1.94293	0.220281	2.48628	0.642613	0.527748	0.839448	-6.01551
ENSMUSG00000045284.9	3531	ENSMUSG00000045284.9	ENSMUSG00000045284	protein_coding	Dcaf12l1	245404	28.2048	0.14548	6.63794	1.50477	0.147958	0.493489	-6.24616
ENSMUSG00000037086.3	1110	ENSMUSG00000037086.3	ENSMUSG00000037086	protein_coding	Prr32	68800	0.108467	-0.0490309	-1.55144	-0.0652085	0.948653	0.986428	-5.50953
ENSMUSG00000031099.16	6118	ENSMUSG00000031099.16	ENSMUSG00000031099	protein_coding	Smarca1	93761	15.9758	0.247756	6.60069	2.31748	0.0311544	0.20762	-4.86567
ENSMUSG00000068014.5	483	ENSMUSG00000068014.5	ENSMUSG00000068014	processed_pseudogene	Gm14648	NA	1.40501	-1.39219	-0.917498	-1.64598	0.115338	0.435076	-4.42871
ENSMUSG00000001173.15	9486	ENSMUSG00000001173.15	ENSMUSG00000001173	protein_coding	Ocrl	320634	12.0057	-0.0131397	6.83216	-0.154827	0.878504	0.964847	-7.39291
ENSMUSG00000037010.7	3149	ENSMUSG00000037010.7	ENSMUSG00000037010	protein_coding	Apln	30878	0.216421	-0.0459626	-0.347848	-0.0667171	0.947467	0.986201	-5.60342
ENSMUSG00000036985.12	6733	ENSMUSG00000036985.12	ENSMUSG00000036985	protein_coding	Zdhhc9	208884	6.22713	0.107582	5.39317	0.887298	0.385428	0.749805	-6.66549
ENSMUSG00000063785.12	4130	ENSMUSG00000063785.12	ENSMUSG00000063785	protein_coding	Utp14a	72554	2.81022	0.0166058	3.54167	0.0731867	0.942382	0.984407	-6.53298
ENSMUSG00000036959.15	8516	ENSMUSG00000036959.15	ENSMUSG00000036959	protein_coding	Bcorl1	320376	4.51529	0.26441	5.22417	1.3517	0.19151	0.556034	-6.10664
ENSMUSG00000036932.14	4006	ENSMUSG00000036932.14	ENSMUSG00000036932	protein_coding	Aifm1	26926	3.92811	-0.129105	3.98556	-0.697536	0.493469	0.820137	-6.4173
ENSMUSG00000031104.2	1158	ENSMUSG00000031104.2	ENSMUSG00000031104	protein_coding	Rab33a	19337	5.85896	-0.190344	2.79028	-0.696268	0.494246	0.8202	-6.05655
ENSMUSG00000036916.13	5236	ENSMUSG00000036916.13	ENSMUSG00000036916	protein_coding	Zfp280c	208968	3.80651	-0.48022	4.3031	-2.53922	0.0194909	0.15563	-3.84615
ENSMUSG00000031105.16	2364	ENSMUSG00000031105.16	ENSMUSG00000031105	protein_coding	Slc25a14	20523	13.8431	0.244353	5.0299	1.63385	0.117878	0.439647	-5.67255
ENSMUSG00000031107.6	1872	ENSMUSG00000031107.6	ENSMUSG00000031107	protein_coding	Rbmx2	209003	4.20084	-0.251669	2.95126	-0.876854	0.390941	0.752582	-5.96323
ENSMUSG00000031109.16	4356	ENSMUSG00000031109.16	ENSMUSG00000031109	protein_coding	Enox2	209224	3.05716	-0.294147	3.73509	-1.44657	0.163454	0.51638	-5.55984
ENSMUSG00000036198.12	3421	ENSMUSG00000036198.12	ENSMUSG00000036198	protein_coding	Arhgap36	75404	0.788755	-0.113021	1.33574	-0.228819	0.821325	0.953222	-5.89571
ENSMUSG00000082192.2	340	ENSMUSG00000082192.2	ENSMUSG00000082192	processed_pseudogene	Gm14719	NA	1.5653	-0.883666	-0.534267	-1.38468	0.181352	0.542018	-4.76569
ENSMUSG00000031111.16	5768	ENSMUSG00000031111.16	ENSMUSG00000031111	protein_coding	Igsf1	209268	1.09564	-1.26073	2.55507	-3.82056	0.00106437	0.0197634	-0.740721
ENSMUSG00000085396.7	8247	ENSMUSG00000085396.7	ENSMUSG00000085396	processed_transcript	Firre	103012	0.401849	1.00707	1.59339	1.87509	0.0754066	0.345944	-4.38084
ENSMUSG00000031112.10	5271	ENSMUSG00000031112.10	ENSMUSG00000031112	protein_coding	Stk26	70415	1.77077	0.544431	3.21382	2.2754	0.0339946	0.219266	-4.10938
ENSMUSG00000036131.12	2142	ENSMUSG00000036131.12	ENSMUSG00000036131	protein_coding	Frmd7	385354	1.26287	0.200522	1.41297	0.395685	0.696512	0.922501	-5.83248
ENSMUSG00000050029.7	3545	ENSMUSG00000050029.7	ENSMUSG00000050029	protein_coding	Rap2c	72065	8.15542	-0.0504526	4.84055	-0.308	0.761256	0.941332	-6.87766
ENSMUSG00000062184.11	7807	ENSMUSG00000062184.11	ENSMUSG00000062184	protein_coding	Hs6st2	50786	8.03918	1.06794	5.79257	3.72139	0.00134179	0.0232489	-1.67959
ENSMUSG00000031119.4	2651	ENSMUSG00000031119.4	ENSMUSG00000031119	protein_coding	Gpc4	14735	26.1526	-0.280807	6.10254	-2.05368	0.0532671	0.281284	-5.22487
ENSMUSG00000055653.13	2690	ENSMUSG00000055653.13	ENSMUSG00000055653	protein_coding	Gpc3	14734	5.73764	0.782587	3.85173	2.2074	0.0390897	0.23545	-4.39677
ENSMUSG00000083621.1	408	ENSMUSG00000083621.1	ENSMUSG00000083621	processed_pseudogene	Gm14586	NA	5.94838	-0.582616	1.29011	-1.28593	0.213104	0.580513	-5.10791
ENSMUSG00000073207.1	1536	ENSMUSG00000073207.1	ENSMUSG00000073207	protein_coding	Ccdc160	434778	1.16274	-0.883212	0.748843	-1.43527	0.16661	0.521281	-4.84915
ENSMUSG00000025626.16	6946	ENSMUSG00000025626.16	ENSMUSG00000025626	protein_coding	Phf6	70998	8.34767	-0.00163761	5.85995	-0.0145897	0.988504	0.995587	-7.18299
ENSMUSG00000025630.8	1289	ENSMUSG00000025630.8	ENSMUSG00000025630	protein_coding	Hprt	15452	100.635	0.0603036	7.01541	0.60632	0.551099	0.850981	-7.25562
ENSMUSG00000036022.15	4409	ENSMUSG00000036022.15	ENSMUSG00000036022	protein_coding	Fam122b	78755	0.793687	0.0573071	1.81264	0.142118	0.888404	0.968755	-6.00024
ENSMUSG00000023074.11	2085	ENSMUSG00000023074.11	ENSMUSG00000023074	protein_coding	Mospd1	70380	3.6108	0.041842	2.94021	0.170149	0.866596	0.963399	-6.34406
ENSMUSG00000083798.1	637	ENSMUSG00000083798.1	ENSMUSG00000083798	processed_pseudogene	Gm14584	NA	18.461	-0.348836	3.5367	-1.29249	0.210871	0.578521	-5.70228
ENSMUSG00000079593.9	827	ENSMUSG00000079593.9	ENSMUSG00000079593	protein_coding	Gm14597	71159	17.6101	0.412641	3.85788	1.91418	0.0699637	0.329511	-4.90432
ENSMUSG00000051851.5	401	ENSMUSG00000051851.5	ENSMUSG00000051851	protein_coding	Rtl8c	72865	118.104	0.101267	5.56614	0.805629	0.429899	0.780636	-6.77371
ENSMUSG00000067925.4	1195	ENSMUSG00000067925.4	ENSMUSG00000067925	protein_coding	Rtl8a	66158	24.7526	-0.878302	4.65919	-2.0936	0.0491965	0.268708	-4.74805
ENSMUSG00000067924.4	1232	ENSMUSG00000067924.4	ENSMUSG00000067924	protein_coding	Rtl8b	553127	37.0255	-0.562	5.41675	-1.6354	0.117552	0.438754	-5.73028
ENSMUSG00000085998.8	4066	ENSMUSG00000085998.8	ENSMUSG00000085998	transcribed_unprocessed_pseudogene	AW822252	NA	0.183551	-1.08756	-0.154354	-1.75594	0.0943481	0.389911	-4.32833
ENSMUSG00000055555.1	1427	ENSMUSG00000055555.1	ENSMUSG00000055555	protein_coding	4930502E18Rik	75013	0.174787	-0.357797	-1.18542	-0.498241	0.62373	0.888979	-5.42553
ENSMUSG00000080968.3	810	ENSMUSG00000080968.3	ENSMUSG00000080968	processed_pseudogene	Atf1-ps	NA	0.23107	-0.96573	-1.41936	-1.32862	0.198882	0.565938	-4.77426
ENSMUSG00000082253.3	866	ENSMUSG00000082253.3	ENSMUSG00000082253	processed_pseudogene	Gm14639	NA	0.247684	-0.0224064	-1.18542	-0.0313407	0.975307	0.992577	-5.53408
ENSMUSG00000073176.4	3738	ENSMUSG00000073176.4	ENSMUSG00000073176	protein_coding	Zfp449	78619	1.86228	-0.425561	2.81875	-1.54217	0.138651	0.478128	-5.16301
ENSMUSG00000097288.1	1974	ENSMUSG00000097288.1	ENSMUSG00000097288	antisense	Gm2155	NA	0.114453	0.266042	-1.22587	0.346095	0.732873	0.933272	-5.4867
ENSMUSG00000054850.4	2393	ENSMUSG00000054850.4	ENSMUSG00000054850	protein_coding	Smim10l2a	320237	5.88162	0.212025	3.82901	1.01736	0.321091	0.698025	-6.11431
ENSMUSG00000035967.15	7173	ENSMUSG00000035967.15	ENSMUSG00000035967	protein_coding	Ints6l	236790	1.89597	0.37736	3.7247	1.39902	0.177071	0.536364	-5.62482
ENSMUSG00000061273.3	4234	ENSMUSG00000061273.3	ENSMUSG00000061273	protein_coding	Mmgt1	236792	8.93433	-0.0725584	5.23563	-0.540232	0.594981	0.872942	-6.87684
ENSMUSG00000060681.15	5098	ENSMUSG00000060681.15	ENSMUSG00000060681	protein_coding	Slc9a6	236794	33.867	-0.0217894	7.42975	-0.245026	0.808924	0.952256	-7.50428
ENSMUSG00000023092.16	3714	ENSMUSG00000023092.16	ENSMUSG00000023092	protein_coding	Fhl1	14199	14.0691	0.00570767	5.6917	0.0384551	0.969705	0.99195	-7.14159
ENSMUSG00000067873.11	4879	ENSMUSG00000067873.11	ENSMUSG00000067873	protein_coding	Htatsf1	72459	24.0508	0.111494	6.87569	1.27349	0.217397	0.586882	-6.59746
ENSMUSG00000031133.12	8552	ENSMUSG00000031133.12	ENSMUSG00000031133	protein_coding	Arhgef6	73341	3.86033	-0.47543	4.99885	-2.47092	0.022556	0.169283	-4.17836
ENSMUSG00000031134.16	4330	ENSMUSG00000031134.16	ENSMUSG00000031134	protein_coding	Rbmx	19655	12.377	0.03446	5.74636	0.302102	0.765682	0.943768	-7.09919
ENSMUSG00000065110.4	71	ENSMUSG00000065110.4	ENSMUSG00000065110	snoRNA	Snord61	NA	0.552743	0.314942	-1.68352	0.479924	0.63647	0.894723	-5.40952
ENSMUSG00000036357.5	5410	ENSMUSG00000036357.5	ENSMUSG00000036357	protein_coding	Gpr101	245424	6.82794	0.975688	5.03328	2.79306	0.0112032	0.107535	-3.56349
ENSMUSG00000031137.17	4019	ENSMUSG00000031137.17	ENSMUSG00000031137	protein_coding	Fgf13	14168	56.7608	-0.245805	7.82376	-3.0166	0.00679747	0.0747981	-3.68622
ENSMUSG00000070110.2	79	ENSMUSG00000070110.2	ENSMUSG00000070110	miRNA	Mir504	NA	0.29364	-0.124612	-1.8156	-0.173327	0.86413	0.962455	-5.48437
ENSMUSG00000031139.14	4502	ENSMUSG00000031139.14	ENSMUSG00000031139	protein_coding	Mcf2	109904	1.51369	-0.297198	2.75176	-0.835014	0.413539	0.76949	-5.91647
ENSMUSG00000062949.13	7312	ENSMUSG00000062949.13	ENSMUSG00000062949	protein_coding	Atp11c	320940	2.27156	-0.729915	4.02803	-3.87969	0.000926922	0.0178041	-0.875057
ENSMUSG00000082226.3	831	ENSMUSG00000082226.3	ENSMUSG00000082226	processed_pseudogene	Gm715	279618	1.03805	0.430302	-0.053365	0.598829	0.555986	0.854292	-5.47979
ENSMUSG00000081729.1	1933	ENSMUSG00000081729.1	ENSMUSG00000081729	processed_pseudogene	Hspa9-ps1	NA	0.717719	-1.98283	0.372002	-3.47699	0.0023688	0.0352709	-1.40163
ENSMUSG00000071753.11	3644	ENSMUSG00000071753.11	ENSMUSG00000071753	processed_transcript	C230004F18Rik	NA	3.31382	0.446342	3.57166	1.59915	0.125411	0.454678	-5.30544
ENSMUSG00000090546.1	2313	ENSMUSG00000090546.1	ENSMUSG00000090546	protein_coding	Cdr1	631990	386.301	0.693932	9.71208	3.76806	0.0012033	0.021489	-2.41504
ENSMUSG00000057615.5	1459	ENSMUSG00000057615.5	ENSMUSG00000057615	protein_coding	Ldoc1	434784	1.82965	0.56972	1.41255	1.25368	0.224366	0.596117	-5.17488
ENSMUSG00000050900.5	652	ENSMUSG00000050900.5	ENSMUSG00000050900	processed_pseudogene	Gm7327	NA	10.1794	0.136959	2.69252	0.357832	0.724205	0.930093	-6.22061
ENSMUSG00000096222.1	107	ENSMUSG00000096222.1	ENSMUSG00000096222	snRNA	Gm25412	NA	0.635446	-0.177605	-1.8156	-0.244266	0.809505	0.952256	-5.4761
ENSMUSG00000081752.3	1101	ENSMUSG00000081752.3	ENSMUSG00000081752	processed_pseudogene	Sms-ps	NA	17.2147	0.015884	4.24179	0.0794068	0.937495	0.983051	-6.75984
ENSMUSG00000046699.14	8743	ENSMUSG00000046699.14	ENSMUSG00000046699	protein_coding	Slitrk4	245446	22.5346	0.129615	7.62115	1.59298	0.126792	0.457302	-6.32588
ENSMUSG00000084459.1	74	ENSMUSG00000084459.1	ENSMUSG00000084459	snoRNA	Gm24598	NA	0.313481	-0.124612	-1.8156	-0.173327	0.86413	0.962455	-5.48437
ENSMUSG00000036790.5	8080	ENSMUSG00000036790.5	ENSMUSG00000036790	protein_coding	Slitrk2	245450	10.6243	-0.00968923	6.42431	-0.100375	0.921042	0.976519	-7.31249
ENSMUSG00000081603.1	411	ENSMUSG00000081603.1	ENSMUSG00000081603	processed_pseudogene	Gm14681	NA	22.0172	-0.228509	3.19496	-0.916829	0.370118	0.737655	-5.99766
ENSMUSG00000000838.17	8966	ENSMUSG00000000838.17	ENSMUSG00000000838	protein_coding	Fmr1	14265	13.6014	0.060602	6.93098	0.687163	0.499843	0.822674	-7.18175
ENSMUSG00000071748.2	4226	ENSMUSG00000071748.2	ENSMUSG00000071748	protein_coding	Gm14698	NA	0.304002	0.530798	0.541397	1.11886	0.27641	0.65322	-5.18792
ENSMUSG00000031189.12	7267	ENSMUSG00000031189.12	ENSMUSG00000031189	protein_coding	Aff2	14266	5.41068	-0.851725	5.20815	-5.50777	2.14e-05	0.000933056	2.56953
ENSMUSG00000082926.3	750	ENSMUSG00000082926.3	ENSMUSG00000082926	processed_pseudogene	Gm8172	NA	0.793946	-0.501696	-0.666348	-0.622349	0.540719	0.844773	-5.41496
ENSMUSG00000035847.15	5101	ENSMUSG00000035847.15	ENSMUSG00000035847	protein_coding	Ids	15931	108.266	0.0147673	9.10854	0.247024	0.807399	0.952256	-7.87153
ENSMUSG00000045237.5	1094	ENSMUSG00000045237.5	ENSMUSG00000045237	protein_coding	1110012L19Rik	68618	3.62188	-0.334956	1.88031	-0.657254	0.518484	0.832918	-5.822
ENSMUSG00000073139.9	2513	ENSMUSG00000073139.9	ENSMUSG00000073139	protein_coding	Tmem185a	236848	12.9182	0.0496605	5.02224	0.36719	0.71732	0.927681	-6.9051
ENSMUSG00000082336.1	1739	ENSMUSG00000082336.1	ENSMUSG00000082336	processed_pseudogene	Gm8401	NA	0.110701	-0.884155	-1.42861	-1.2533	0.2245	0.596117	-4.852
ENSMUSG00000059401.13	4796	ENSMUSG00000059401.13	ENSMUSG00000059401	protein_coding	Mamld1	333639	24.7034	0.266267	6.88665	3.01828	0.0067718	0.0745787	-3.49404
ENSMUSG00000077309.1	118	ENSMUSG00000077309.1	ENSMUSG00000077309	rRNA	n-R5s8	NA	1.48087	-0.175091	-1.68352	-0.201848	0.842067	0.960783	-5.48708
ENSMUSG00000082262.1	1045	ENSMUSG00000082262.1	ENSMUSG00000082262	processed_pseudogene	Gm14730	NA	0.477463	-1.64021	-0.819389	-2.18591	0.0408401	0.242143	-3.67047
ENSMUSG00000031337.16	13935	ENSMUSG00000031337.16	ENSMUSG00000031337	protein_coding	Mtm1	17772	0.179156	-0.557708	1.30724	-1.10676	0.281486	0.659974	-5.31476
ENSMUSG00000015214.14	5859	ENSMUSG00000015214.14	ENSMUSG00000015214	protein_coding	Mtmr1	53332	13.7112	0.334879	6.3258	3.28077	0.00372472	0.0483403	-2.79973
ENSMUSG00000035776.14	4902	ENSMUSG00000035776.14	ENSMUSG00000035776	protein_coding	Cd99l2	171486	12.97	0.0678841	5.99104	0.586163	0.5643	0.857879	-7.03909
ENSMUSG00000015217.11	2234	ENSMUSG00000015217.11	ENSMUSG00000015217	protein_coding	Hmgb3	15354	2.55744	-1.53423	2.22006	-2.99772	0.00709317	0.0774603	-2.43694
ENSMUSG00000083411.3	347	ENSMUSG00000083411.3	ENSMUSG00000083411	processed_pseudogene	Rpl30-ps10	NA	0.385849	-0.0166449	-1.41936	-0.0254548	0.979944	0.99276	-5.53066
ENSMUSG00000073131.12	7303	ENSMUSG00000073131.12	ENSMUSG00000073131	protein_coding	Vma21	67048	10.4741	-0.0697305	6.25087	-0.649107	0.523628	0.837044	-7.06373
ENSMUSG00000033361.13	6087	ENSMUSG00000033361.13	ENSMUSG00000033361	protein_coding	Prrg3	208748	6.40765	0.00340361	5.28963	0.0259634	0.979543	0.992577	-7.03177
ENSMUSG00000031343.13	3924	ENSMUSG00000031343.13	ENSMUSG00000031343	protein_coding	Gabra3	14396	36.9673	1.1321	7.04909	6.07504	6.05e-06	0.000345326	3.47446
ENSMUSG00000031344.11	5352	ENSMUSG00000031344.11	ENSMUSG00000031344	protein_coding	Gabrq	57249	0.585606	0.102741	1.24084	0.15251	0.880307	0.965969	-5.90292
ENSMUSG00000031347.12	1646	ENSMUSG00000031347.12	ENSMUSG00000031347	protein_coding	Cetn2	26370	18.9521	-0.0495941	4.96946	-0.342007	0.735901	0.934581	-6.88872
ENSMUSG00000031349.4	2853	ENSMUSG00000031349.4	ENSMUSG00000031349	protein_coding	Nsdhl	18194	6.51961	0.00402066	4.21636	0.0200924	0.984168	0.993652	-6.73909
ENSMUSG00000031351.15	3707	ENSMUSG00000031351.15	ENSMUSG00000031351	protein_coding	Zfp185	22673	0.502938	0.533165	0.81481	0.809629	0.427648	0.779423	-5.48887
ENSMUSG00000046287.7	3405	ENSMUSG00000046287.7	ENSMUSG00000046287	protein_coding	Pnma3	245468	5.12006	-0.0426837	4.10826	-0.194571	0.847685	0.961797	-6.68293
ENSMUSG00000073125.10	3780	ENSMUSG00000073125.10	ENSMUSG00000073125	protein_coding	Xlr3b	574437	0.365225	1.43026	0.402216	2.25014	0.0358116	0.22455	-3.63283
ENSMUSG00000078317.6	2505	ENSMUSG00000078317.6	ENSMUSG00000078317	protein_coding	F8a	14070	4.85337	-0.117338	3.61841	-0.62432	0.53945	0.844554	-6.36758
ENSMUSG00000031365.13	6745	ENSMUSG00000031365.13	ENSMUSG00000031365	protein_coding	Zfp275	27081	2.69321	-0.651099	4.12596	-3.51029	0.00219287	0.0334877	-1.74017
ENSMUSG00000097110.1	395	ENSMUSG00000097110.1	ENSMUSG00000097110	antisense	Gm26726	NA	0.117323	0.598043	-1.8156	0.883653	0.387346	0.749805	-5.18185
ENSMUSG00000031374.13	6744	ENSMUSG00000031374.13	ENSMUSG00000031374	protein_coding	Zfp92	22754	0.62174	0.413909	2.10538	1.14893	0.264095	0.640855	-5.46968
ENSMUSG00000031371.14	1438	ENSMUSG00000031371.14	ENSMUSG00000031371	protein_coding	Haus7	73738	1.82231	0.238878	1.4923	0.630639	0.535392	0.843094	-5.75631
ENSMUSG00000031375.17	6099	ENSMUSG00000031375.17	ENSMUSG00000031375	protein_coding	Bgn	12111	0.377803	0.350875	0.99854	0.486641	0.631784	0.893022	-5.6982
ENSMUSG00000031376.15	4820	ENSMUSG00000031376.15	ENSMUSG00000031376	protein_coding	Atp2b3	320707	60.7064	-0.0445332	8.19302	-0.653828	0.520644	0.834472	-7.47068
ENSMUSG00000002012.13	1971	ENSMUSG00000002012.13	ENSMUSG00000002012	protein_coding	Pnck	93843	18.2816	0.0204573	5.15442	0.121678	0.904364	0.973953	-7.0054
ENSMUSG00000019558.14	5210	ENSMUSG00000019558.14	ENSMUSG00000019558	protein_coding	Slc6a8	102857	10.4633	-0.0361195	5.75642	-0.249106	0.80581	0.952256	-7.12692
ENSMUSG00000002015.5	1219	ENSMUSG00000002015.5	ENSMUSG00000002015	protein_coding	Bcap31	27061	29.8362	0.0291262	5.18407	0.217229	0.830223	0.956037	-6.99841
ENSMUSG00000031378.14	4192	ENSMUSG00000031378.14	ENSMUSG00000031378	protein_coding	Abcd1	11666	1.2811	-0.110758	2.44224	-0.346081	0.732883	0.933272	-6.13345
ENSMUSG00000031385.14	6493	ENSMUSG00000031385.14	ENSMUSG00000031385	protein_coding	Plxnb3	140571	0.1962	0.239067	0.0935881	0.239296	0.813303	0.952567	-5.63712
ENSMUSG00000002010.17	2701	ENSMUSG00000002010.17	ENSMUSG00000002010	protein_coding	Idh3g	15929	40.5181	-0.259295	6.76678	-2.6748	0.0145295	0.128018	-4.18493
ENSMUSG00000002014.12	3096	ENSMUSG00000002014.12	ENSMUSG00000002014	protein_coding	Ssr4	20832	3.43759	-0.223893	3.29773	-0.625225	0.538867	0.844398	-6.25225
ENSMUSG00000002006.12	3970	ENSMUSG00000002006.12	ENSMUSG00000002006	protein_coding	Pdzd4	245469	15.5816	-0.0330202	5.94652	-0.267115	0.792106	0.952256	-7.15317
ENSMUSG00000031391.18	7347	ENSMUSG00000031391.18	ENSMUSG00000031391	protein_coding	L1cam	16728	34.4318	0.489701	7.96714	6.19956	4.61e-06	0.000275882	3.57204
ENSMUSG00000031388.14	4132	ENSMUSG00000031388.14	ENSMUSG00000031388	protein_coding	Naa10	56292	0.735434	0.253098	1.64588	0.679667	0.504479	0.825377	-5.77194
ENSMUSG00000031386.14	8360	ENSMUSG00000031386.14	ENSMUSG00000031386	protein_coding	Hcfc1	15161	29.5139	0.0408523	7.94552	0.52344	0.6064	0.880097	-7.49894
ENSMUSG00000031392.18	4716	ENSMUSG00000031392.18	ENSMUSG00000031392	protein_coding	Irak1	16179	2.76846	-0.376919	3.69879	-1.7925	0.08814	0.376809	-5.04169
ENSMUSG00000031393.16	15067	ENSMUSG00000031393.16	ENSMUSG00000031393	protein_coding	Mecp2	17257	16.2292	0.0147266	7.93467	0.221443	0.826985	0.954408	-7.61299
ENSMUSG00000031394.11	1562	ENSMUSG00000031394.11	ENSMUSG00000031394	protein_coding	Opn1mw	14539	0.110882	-0.195332	-1.55144	-0.229685	0.820661	0.952862	-5.48513
ENSMUSG00000081118.1	1055	ENSMUSG00000081118.1	ENSMUSG00000081118	processed_pseudogene	Gm6758	NA	0.100052	1.27811	-1.55144	2.06855	0.0517163	0.27653	-3.84262
ENSMUSG00000084131.1	1214	ENSMUSG00000084131.1	ENSMUSG00000084131	processed_pseudogene	Rpl3-ps2	NA	0.670868	-0.503728	-0.0900599	-0.770532	0.44996	0.794449	-5.36682
ENSMUSG00000031397.11	2473	ENSMUSG00000031397.11	ENSMUSG00000031397	protein_coding	Tktl1	83553	0.102223	-0.250557	-1.28728	-0.318407	0.753466	0.938657	-5.48681
ENSMUSG00000031328.15	9400	ENSMUSG00000031328.15	ENSMUSG00000031328	protein_coding	Flna	192176	0.622565	0.393641	2.56055	1.18347	0.25045	0.625991	-5.56389
ENSMUSG00000001964.14	2517	ENSMUSG00000001964.14	ENSMUSG00000001964	protein_coding	Emd	13726	9.78145	0.121115	4.61989	0.682295	0.502851	0.823771	-6.62306
ENSMUSG00000008682.13	2053	ENSMUSG00000008682.13	ENSMUSG00000008682	protein_coding	Rpl10	110954	36.2827	-0.243303	6.21106	-2.15832	0.0431915	0.249216	-5.05621
ENSMUSG00000019088.13	2121	ENSMUSG00000019088.13	ENSMUSG00000019088	protein_coding	Dnase1l1	69537	0.108075	1.2691	-1.28728	1.74226	0.096767	0.395524	-4.3041
ENSMUSG00000009995.17	5364	ENSMUSG00000009995.17	ENSMUSG00000009995	protein_coding	Taz	66826	1.24523	0.234167	2.74943	0.811012	0.426872	0.779232	-5.96403
ENSMUSG00000019087.13	3026	ENSMUSG00000019087.13	ENSMUSG00000019087	protein_coding	Atp6ap1	54411	119.141	0.0666756	8.49329	1.00256	0.328007	0.70391	-7.25086
ENSMUSG00000015291.10	4296	ENSMUSG00000015291.10	ENSMUSG00000015291	protein_coding	Gdi1	14567	159.036	0.0600166	9.41449	1.02849	0.315954	0.693223	-7.4391
ENSMUSG00000001962.8	2288	ENSMUSG00000001962.8	ENSMUSG00000001962	protein_coding	Fam50a	108160	6.55141	-0.485709	3.89242	-2.14318	0.0445333	0.253678	-4.49317
ENSMUSG00000031398.13	7880	ENSMUSG00000031398.13	ENSMUSG00000031398	protein_coding	Plxna3	18846	2.76812	-0.201829	4.42838	-1.12534	0.27372	0.650423	-6.16145
ENSMUSG00000015289.4	2021	ENSMUSG00000015289.4	ENSMUSG00000015289	protein_coding	Lage3	66192	1.56173	0.0792496	1.7116	0.200958	0.842754	0.960875	-5.9711
ENSMUSG00000015290.15	3142	ENSMUSG00000015290.15	ENSMUSG00000015290	protein_coding	Ubl4a	27643	12.9915	0.044538	5.34706	0.321932	0.750833	0.938258	-7.00766
ENSMUSG00000032806.13	2023	ENSMUSG00000032806.13	ENSMUSG00000032806	protein_coding	Slc10a3	214601	0.60991	0.446802	0.405167	0.882212	0.388106	0.750307	-5.38892
ENSMUSG00000031399.15	2485	ENSMUSG00000031399.15	ENSMUSG00000031399	protein_coding	Fam3a	66294	3.61099	0.27102	3.14414	0.951966	0.352439	0.726135	-5.97883
ENSMUSG00000004221.16	8110	ENSMUSG00000004221.16	ENSMUSG00000004221	protein_coding	Ikbkg	16151	6.0549	0.149648	5.61928	1.20716	0.241403	0.616028	-6.39633
ENSMUSG00000031400.10	3080	ENSMUSG00000031400.10	ENSMUSG00000031400	protein_coding	G6pdx	14381	4.94637	-0.169105	3.93053	-0.899632	0.378983	0.744709	-6.24802
ENSMUSG00000083283.3	444	ENSMUSG00000083283.3	ENSMUSG00000083283	processed_pseudogene	Gm15361	NA	16.1873	0.370964	2.37356	0.476459	0.638893	0.895197	-6.07851
ENSMUSG00000080777.1	300	ENSMUSG00000080777.1	ENSMUSG00000080777	processed_pseudogene	Gm15365	NA	0.454817	0.263267	-1.49003	0.360571	0.722187	0.929329	-5.46533
ENSMUSG00000032750.13	3891	ENSMUSG00000032750.13	ENSMUSG00000032750	protein_coding	Gab3	210710	0.362164	-0.104135	0.614835	-0.186048	0.854275	0.962455	-5.72354
ENSMUSG00000031403.14	4121	ENSMUSG00000031403.14	ENSMUSG00000031403	protein_coding	Dkc1	245474	5.71046	-0.150355	4.55565	-0.901347	0.378093	0.744074	-6.42093
ENSMUSG00000031402.12	5343	ENSMUSG00000031402.12	ENSMUSG00000031402	protein_coding	Mpp1	17524	6.51707	0.131198	5.12601	0.921931	0.367514	0.737655	-6.56606
ENSMUSG00000083416.1	207	ENSMUSG00000083416.1	ENSMUSG00000083416	processed_pseudogene	Gm15378	NA	0.752216	-0.776868	-1.35795	-1.11968	0.276072	0.65322	-4.98276
ENSMUSG00000031196.13	9905	ENSMUSG00000031196.13	ENSMUSG00000031196	protein_coding	F8	14069	0.619708	0.0292078	2.66056	0.101334	0.920291	0.976519	-6.25583
ENSMUSG00000083736.1	1250	ENSMUSG00000083736.1	ENSMUSG00000083736	processed_pseudogene	Gm6039	NA	0.461813	-0.62145	-0.687309	-0.801143	0.432431	0.782787	-5.29539
ENSMUSG00000031198.4	2785	ENSMUSG00000031198.4	ENSMUSG00000031198	protein_coding	Fundc2	67391	11.4218	-0.283575	4.98344	-2.10981	0.047625	0.263538	-4.86538
ENSMUSG00000090110.8	1310	ENSMUSG00000090110.8	ENSMUSG00000090110	protein_coding	Cmc4	105886298	0.922108	0.730189	0.33303	1.20828	0.240983	0.615616	-5.06701
ENSMUSG00000031200.16	4478	ENSMUSG00000031200.16	ENSMUSG00000031200	protein_coding	Mtcp1	17763	0.215962	-0.633362	0.0904241	-1.00963	0.324692	0.701969	-5.20544
ENSMUSG00000031201.17	7887	ENSMUSG00000031201.17	ENSMUSG00000031201	protein_coding	Brcc3	210766	6.192	-0.366576	5.60192	-2.76803	0.0118401	0.111786	-3.71955
ENSMUSG00000082208.1	648	ENSMUSG00000082208.1	ENSMUSG00000082208	processed_pseudogene	Gm15379	NA	1.31786	-0.338602	-0.267267	-0.376646	0.710389	0.925354	-5.55317
ENSMUSG00000083093.1	667	ENSMUSG00000083093.1	ENSMUSG00000083093	unprocessed_pseudogene	Gm15385	NA	0.949278	0.829571	-0.427767	1.23254	0.231991	0.605589	-4.94499
ENSMUSG00000048709.6	292	ENSMUSG00000048709.6	ENSMUSG00000048709	processed_pseudogene	Gm8666	NA	1.685	0.103888	-0.859842	0.14296	0.887747	0.968628	-5.58068
ENSMUSG00000031197.11	2132	ENSMUSG00000031197.11	ENSMUSG00000031197	protein_coding	Vbp1	22327	21.448	-0.248463	5.51214	-2.0563	0.0529908	0.280138	-5.09033
ENSMUSG00000031202.5	3401	ENSMUSG00000031202.5	ENSMUSG00000031202	protein_coding	Rab39b	67790	11.1731	-0.0784846	5.24551	-0.567421	0.57672	0.864211	-6.86606
ENSMUSG00000082551.1	273	ENSMUSG00000082551.1	ENSMUSG00000082551	processed_pseudogene	Gm15065	NA	1.13862	-0.178942	-0.900294	-0.28138	0.781299	0.947926	-5.52339
ENSMUSG00000016382.15	4238	ENSMUSG00000016382.15	ENSMUSG00000016382	protein_coding	Pls3	102866	110.122	0.334764	8.86084	5.61856	1.67e-05	0.000757822	2.08155
ENSMUSG00000081622.1	643	ENSMUSG00000081622.1	ENSMUSG00000081622	processed_pseudogene	Gm5937	NA	0.296184	-0.0281835	-1.22587	-0.0440995	0.965261	0.990824	-5.54104
ENSMUSG00000025246.13	7052	ENSMUSG00000025246.13	ENSMUSG00000025246	protein_coding	Tbl1x	21372	8.25202	0.117152	5.86784	1.12825	0.27252	0.649214	-6.54716
ENSMUSG00000081164.1	769	ENSMUSG00000081164.1	ENSMUSG00000081164	processed_pseudogene	Gm8722	NA	0.89925	-0.816406	-0.288228	-1.16444	0.257901	0.633832	-5.01669
ENSMUSG00000035725.13	5807	ENSMUSG00000035725.13	ENSMUSG00000035725	protein_coding	Prkx	19108	1.73905	-0.368598	3.31877	-1.68814	0.106862	0.41757	-5.11555
ENSMUSG00000047996.16	11614	ENSMUSG00000047996.16	ENSMUSG00000047996	protein_coding	Prrg1	546336	0.151679	-0.812961	0.824507	-1.41269	0.173067	0.530366	-4.87648
ENSMUSG00000082912.1	1109	ENSMUSG00000082912.1	ENSMUSG00000082912	processed_pseudogene	Gm8770	NA	0.111517	-0.0174031	-1.68352	-0.0210874	0.983384	0.993127	-5.5024
ENSMUSG00000073077.6	9839	ENSMUSG00000073077.6	ENSMUSG00000073077	protein_coding	Gm7173	636104	0.173453	-0.0665299	0.947479	-0.148107	0.883736	0.967607	-5.78974
ENSMUSG00000081221.4	999	ENSMUSG00000081221.4	ENSMUSG00000081221	processed_pseudogene	Gm14760	NA	0.44656	0.47301	-0.57472	0.791053	0.438161	0.786389	-5.31919
ENSMUSG00000083367.1	1407	ENSMUSG00000083367.1	ENSMUSG00000083367	processed_pseudogene	Gm8806	NA	0.943	-0.498797	0.482907	-0.843711	0.408774	0.765268	-5.39534
ENSMUSG00000025666.16	4025	ENSMUSG00000025666.16	ENSMUSG00000025666	protein_coding	Tmem47	192216	12.3251	-0.725887	5.5565	-3.37417	0.0030044	0.0419185	-2.37634
ENSMUSG00000082319.3	2347	ENSMUSG00000082319.3	ENSMUSG00000082319	processed_pseudogene	Gm8822	NA	9.97147	-0.0407942	4.56239	-0.280748	0.781777	0.947926	-6.79752
ENSMUSG00000045103.17	23801	ENSMUSG00000045103.17	ENSMUSG00000045103	protein_coding	Dmd	13405	5.51276	0.478161	6.96546	2.2646	0.0347608	0.221928	-5.04027
ENSMUSG00000081583.1	432	ENSMUSG00000081583.1	ENSMUSG00000081583	processed_pseudogene	Gm14769	NA	0.417317	-0.854247	-1.41936	-1.21114	0.239911	0.614408	-4.89464
ENSMUSG00000035476.9	6639	ENSMUSG00000035476.9	ENSMUSG00000035476	protein_coding	Tab3	66724	7.01252	-0.0366568	5.53466	-0.252125	0.803508	0.952256	-7.06692
ENSMUSG00000025059.16	7743	ENSMUSG00000025059.16	ENSMUSG00000025059	protein_coding	Gk	14933	5.42357	0.19807	5.38708	1.4587	0.16012	0.511266	-6.02838
ENSMUSG00000052372.10	9342	ENSMUSG00000052372.10	ENSMUSG00000052372	protein_coding	Il1rapl1	331461	4.60395	-0.471649	5.3973	-3.64301	0.0016108	0.0264443	-1.76017
ENSMUSG00000081892.2	1010	ENSMUSG00000081892.2	ENSMUSG00000081892	processed_pseudogene	Gm8864	NA	1.18991	0.878151	0.246037	1.37258	0.185026	0.547509	-4.85607
ENSMUSG00000081673.1	192	ENSMUSG00000081673.1	ENSMUSG00000081673	processed_pseudogene	Gm14794	NA	1.08819	-1.0107	-1.124	-1.69775	0.105008	0.412588	-4.34777
ENSMUSG00000097961.1	842	ENSMUSG00000097961.1	ENSMUSG00000097961	lincRNA	Gm27000	NA	0.147023	-0.480667	-1.68352	-0.630472	0.535499	0.843094	-5.33243
ENSMUSG00000035277.15	4391	ENSMUSG00000035277.15	ENSMUSG00000035277	protein_coding	Arx	11878	1.49481	-2.83511	2.15563	-8.01542	1.1e-07	1.56e-05	7.37297
ENSMUSG00000006678.6	8813	ENSMUSG00000006678.6	ENSMUSG00000006678	protein_coding	Pola1	18968	0.708542	-0.155504	2.67866	-0.567576	0.576617	0.864211	-6.10873
ENSMUSG00000035246.16	5357	ENSMUSG00000035246.16	ENSMUSG00000035246	protein_coding	Pcyt1b	236899	8.78381	-0.0313556	5.55641	-0.256884	0.799883	0.952256	-7.07832
ENSMUSG00000035232.8	2561	ENSMUSG00000035232.8	ENSMUSG00000035232	protein_coding	Pdk3	236900	28.8709	-0.0426396	6.20727	-0.397049	0.695522	0.922306	-7.18121
ENSMUSG00000079509.10	7755	ENSMUSG00000079509.10	ENSMUSG00000079509	protein_coding	Zfx	22764	5.51587	0.0301083	5.39235	0.178759	0.859919	0.962455	-7.06861
ENSMUSG00000035150.15	3812	ENSMUSG00000035150.15	ENSMUSG00000035150	protein_coding	Eif2s3x	26905	33.1124	-0.305449	6.96831	-3.14137	0.00512298	0.0612484	-3.23416
ENSMUSG00000043929.16	9741	ENSMUSG00000043929.16	ENSMUSG00000043929	protein_coding	Klhl15	236904	6.46254	0.0695001	5.97973	0.666944	0.512403	0.828867	-6.98247
ENSMUSG00000079508.8	1255	ENSMUSG00000079508.8	ENSMUSG00000079508	protein_coding	Apoo	68316	16.2512	-0.147943	4.35368	-0.837662	0.412085	0.768325	-6.42256
ENSMUSG00000084007.3	482	ENSMUSG00000084007.3	ENSMUSG00000084007	processed_pseudogene	Gm9003	NA	0.229331	0.13069	-1.55144	0.182299	0.857177	0.962455	-5.50217
ENSMUSG00000025151.16	4351	ENSMUSG00000025151.16	ENSMUSG00000025151	protein_coding	Maged1	94275	184.702	0.116883	9.64794	1.94234	0.0662603	0.319688	-6.22135
ENSMUSG00000082406.1	365	ENSMUSG00000082406.1	ENSMUSG00000082406	processed_pseudogene	Gm5401	NA	0.101003	-0.866978	-1.75419	-1.34334	0.194154	0.559232	-4.74894
ENSMUSG00000071723.7	3781	ENSMUSG00000071723.7	ENSMUSG00000071723	protein_coding	Gspt2	14853	11.9201	0.0479458	5.49258	0.362742	0.720589	0.929136	-7.01241
ENSMUSG00000073062.3	5619	ENSMUSG00000073062.3	ENSMUSG00000073062	protein_coding	Zxdb	668166	4.64193	0.241034	4.7108	1.69451	0.105629	0.414248	-5.49619
ENSMUSG00000081418.1	700	ENSMUSG00000081418.1	ENSMUSG00000081418	processed_pseudogene	Gm14830	NA	0.212623	-0.350655	-1.68352	-0.451625	0.656382	0.903966	-5.42008
ENSMUSG00000097340.1	4429	ENSMUSG00000097340.1	ENSMUSG00000097340	lincRNA	Gm26617	NA	2.86022	-0.174981	3.65932	-0.788692	0.439509	0.787474	-6.24227
ENSMUSG00000071722.4	4173	ENSMUSG00000071722.4	ENSMUSG00000071722	protein_coding	Spin4	270624	0.179184	-1.2987	-0.493815	-1.66684	0.111076	0.42604	-4.42786
ENSMUSG00000025656.17	8776	ENSMUSG00000025656.17	ENSMUSG00000025656	protein_coding	Arhgef9	236915	81.1222	0.158598	9.4753	3.01849	0.00676865	0.0745787	-4.05319
ENSMUSG00000050332.7	8496	ENSMUSG00000050332.7	ENSMUSG00000050332	protein_coding	Amer1	72345	1.71905	0.22784	3.88115	1.17909	0.25215	0.627272	-5.95614
ENSMUSG00000083556.1	314	ENSMUSG00000083556.1	ENSMUSG00000083556	unprocessed_pseudogene	Gm9043	NA	0.117408	-0.866978	-1.75419	-1.34334	0.194154	0.559232	-4.74894
ENSMUSG00000035062.13	2257	ENSMUSG00000035062.13	ENSMUSG00000035062	protein_coding	Zc4h2	245522	9.44034	-0.0245874	4.41422	-0.138896	0.890917	0.969488	-6.79197
ENSMUSG00000035045.17	8032	ENSMUSG00000035045.17	ENSMUSG00000035045	protein_coding	Zc3h12b	547176	13.5468	0.33728	6.76048	3.72126	0.00134219	0.0232489	-1.8906
ENSMUSG00000057421.12	8143	ENSMUSG00000057421.12	ENSMUSG00000057421	protein_coding	Las1l	76130	5.25816	0.108573	5.4162	0.796387	0.435126	0.784685	-6.73902
ENSMUSG00000031207.16	6327	ENSMUSG00000031207.16	ENSMUSG00000031207	protein_coding	Msn	17698	0.494385	-0.116834	1.60413	-0.220768	0.827503	0.954767	-5.93176
ENSMUSG00000031209.14	7662	ENSMUSG00000031209.14	ENSMUSG00000031209	protein_coding	Heph	15203	0.118334	-0.0450967	-0.0315259	-0.0638441	0.949726	0.986523	-5.64377
ENSMUSG00000082035.1	621	ENSMUSG00000082035.1	ENSMUSG00000082035	processed_pseudogene	Rpl17-ps8	102632403	0.217747	-0.369253	-1.41936	-0.567137	0.57691	0.864211	-5.37683
ENSMUSG00000031210.10	4545	ENSMUSG00000031210.10	ENSMUSG00000031210	protein_coding	Gpr165	76206	3.56411	-0.0265299	4.00662	-0.140424	0.889724	0.968957	-6.68927
ENSMUSG00000046532.7	9096	ENSMUSG00000046532.7	ENSMUSG00000046532	protein_coding	Ar	11835	13.4461	0.839383	6.86801	7.41453	3.61e-07	3.98e-05	6.37609
ENSMUSG00000083603.1	486	ENSMUSG00000083603.1	ENSMUSG00000083603	processed_pseudogene	Gm14810	NA	0.233422	-0.0754558	-1.62211	-0.0970952	0.923614	0.976644	-5.50449
ENSMUSG00000031214.13	13100	ENSMUSG00000031214.13	ENSMUSG00000031214	protein_coding	Ophn1	94190	2.80397	0.4425	5.18475	2.94235	0.00803342	0.0844217	-3.2708
ENSMUSG00000047694.12	7149	ENSMUSG00000047694.12	ENSMUSG00000047694	protein_coding	Yipf6	77929	6.87263	0.0812168	5.60681	0.559115	0.582269	0.86668	-6.96439
ENSMUSG00000031216.13	5499	ENSMUSG00000031216.13	ENSMUSG00000031216	protein_coding	Stard8	236920	0.352984	-2.99983	0.653645	-5.3472	3.07e-05	0.0012624	2.22818
ENSMUSG00000031217.8	3452	ENSMUSG00000031217.8	ENSMUSG00000031217	protein_coding	Efnb1	13641	2.79975	0.794399	3.20658	2.77735	0.0115991	0.110173	-3.11619
ENSMUSG00000034403.16	3324	ENSMUSG00000034403.16	ENSMUSG00000034403	protein_coding	Pja1	18744	66.9578	-0.00305566	7.79648	-0.037724	0.97028	0.992115	-7.60983
ENSMUSG00000071719.2	3909	ENSMUSG00000071719.2	ENSMUSG00000071719	protein_coding	Tmem28	620592	5.17756	-0.00597124	4.34056	-0.0316171	0.97509	0.992577	-6.76646
ENSMUSG00000059327.9	6825	ENSMUSG00000059327.9	ENSMUSG00000059327	protein_coding	Eda	13607	0.630024	0.282916	2.15591	0.882107	0.388161	0.750323	-5.73494
ENSMUSG00000031221.7	5717	ENSMUSG00000031221.7	ENSMUSG00000031221	protein_coding	Igbp1	18518	3.56489	-0.119167	4.34589	-0.607227	0.550509	0.850369	-6.5891
ENSMUSG00000060890.11	2355	ENSMUSG00000060890.11	ENSMUSG00000060890	protein_coding	Arr3	170735	0.103671	-1.27698	-1.42861	-1.75464	0.0945767	0.390388	-4.2672
ENSMUSG00000015668.13	2127	ENSMUSG00000015668.13	ENSMUSG00000015668	protein_coding	Pdzd11	72621	3.6611	-0.20085	2.87994	-0.639485	0.529739	0.839958	-6.14819
ENSMUSG00000034311.3	5514	ENSMUSG00000034311.3	ENSMUSG00000034311	protein_coding	Kif4	16571	0.166403	1.39314	-0.111938	2.59757	0.0171863	0.143804	-3.01654
ENSMUSG00000000881.12	5844	ENSMUSG00000000881.12	ENSMUSG00000000881	protein_coding	Dlg3	53310	42.7837	0.0707708	7.96611	0.974589	0.341364	0.715611	-7.16184
ENSMUSG00000031297.14	3784	ENSMUSG00000031297.14	ENSMUSG00000031297	protein_coding	Slc7a3	11989	2.41469	0.109821	3.19546	0.415041	0.682515	0.916257	-6.34132
ENSMUSG00000046032.16	2953	ENSMUSG00000046032.16	ENSMUSG00000046032	protein_coding	Snx12	55988	24.9624	0.32842	6.20076	3.08535	0.00581846	0.0670146	-3.20675
ENSMUSG00000042903.8	3485	ENSMUSG00000042903.8	ENSMUSG00000042903	protein_coding	Foxo4	54601	1.25243	0.376105	2.13154	0.98718	0.335306	0.71023	-5.64112
ENSMUSG00000079487.11	7704	ENSMUSG00000079487.11	ENSMUSG00000079487	protein_coding	Med12	59024	3.04418	0.470177	4.51716	2.34522	0.029404	0.200832	-4.31324
ENSMUSG00000031302.16	9271	ENSMUSG00000031302.16	ENSMUSG00000031302	protein_coding	Nlgn3	245537	13.2699	-0.0423564	6.94427	-0.498301	0.623688	0.888979	-7.29883
ENSMUSG00000047797.14	1707	ENSMUSG00000047797.14	ENSMUSG00000047797	protein_coding	Gjb1	14618	0.225705	-0.587662	-0.900294	-0.756127	0.458356	0.798512	-5.29755
ENSMUSG00000031310.16	8021	ENSMUSG00000031310.16	ENSMUSG00000031310	protein_coding	Zmym3	56364	14.5209	0.407164	6.85068	3.80516	0.00110338	0.020242	-1.71937
ENSMUSG00000031311.17	4375	ENSMUSG00000031311.17	ENSMUSG00000031311	protein_coding	Nono	53610	33.957	0.0568098	7.21218	0.623968	0.539676	0.844554	-7.28442
ENSMUSG00000031314.18	8558	ENSMUSG00000031314.18	ENSMUSG00000031314	protein_coding	Taf1	270627	17.4801	0.147845	7.22341	1.71565	0.101623	0.405718	-6.05468
ENSMUSG00000034160.13	8045	ENSMUSG00000034160.13	ENSMUSG00000034160	protein_coding	Ogt	108155	35.4086	0.193561	8.15418	2.90025	0.00882734	0.0904554	-4.01367
ENSMUSG00000082729.3	306	ENSMUSG00000082729.3	ENSMUSG00000082729	processed_pseudogene	Gm14845	NA	0.377707	-0.137055	-1.49003	-0.181869	0.85751	0.962455	-5.49617
ENSMUSG00000084284.1	523	ENSMUSG00000084284.1	ENSMUSG00000084284	processed_pseudogene	Tpt1-ps6	NA	0.393304	0.0221238	-1.41936	0.027264	0.978518	0.992577	-5.52703
ENSMUSG00000082284.1	410	ENSMUSG00000082284.1	ENSMUSG00000082284	processed_pseudogene	H3f3a-ps1	NA	0.216684	0.06345	-1.62211	0.0871208	0.931439	0.980656	-5.51033
ENSMUSG00000079481.11	16952	ENSMUSG00000079481.11	ENSMUSG00000079481	protein_coding	Nhsl2	100042480	10.8944	0.0553302	7.51905	0.498721	0.623397	0.888979	-7.42046
ENSMUSG00000098968.1	104	ENSMUSG00000098968.1	ENSMUSG00000098968	miRNA	Gm27843	NA	0.188343	0.108603	-1.8156	0.158675	0.87551	0.964817	-5.49049
ENSMUSG00000049191.12	4761	ENSMUSG00000049191.12	ENSMUSG00000049191	protein_coding	Rtl5	331474	1.63944	-0.531158	2.95541	-1.95978	0.0640551	0.312802	-4.5488
ENSMUSG00000079480.3	651	ENSMUSG00000079480.3	ENSMUSG00000079480	protein_coding	Pin4	69713	4.07516	0.0790237	1.44023	0.17732	0.861034	0.962455	-5.91963
ENSMUSG00000031320.9	1631	ENSMUSG00000031320.9	ENSMUSG00000031320	protein_coding	Rps4x	20102	54.9981	-0.195874	6.48322	-2.10636	0.0479558	0.264438	-5.23225
ENSMUSG00000051159.16	1754	ENSMUSG00000051159.16	ENSMUSG00000051159	protein_coding	Cited1	12705	0.325693	-0.318623	-0.900294	-0.34344	0.734839	0.933738	-5.50635
ENSMUSG00000067567.12	4839	ENSMUSG00000067567.12	ENSMUSG00000067567	protein_coding	Hdac8	70315	0.711661	-0.589363	1.857	-1.60017	0.125183	0.454249	-4.83873
ENSMUSG00000034055.16	6259	ENSMUSG00000034055.16	ENSMUSG00000034055	protein_coding	Phka1	18679	1.04339	-0.313972	2.71212	-1.05646	0.30331	0.680597	-5.72201
ENSMUSG00000031323.8	1388	ENSMUSG00000031323.8	ENSMUSG00000031323	protein_coding	Dmrtc1a	70887	2.2846	0.0696218	1.77055	0.201643	0.842226	0.960875	-5.98091
ENSMUSG00000084842.3	690	ENSMUSG00000084842.3	ENSMUSG00000084842	processed_pseudogene	Pabpc1l2b-ps	NA	0.692203	-1.35428	-1.31374	-1.4598	0.159819	0.511072	-4.63802
ENSMUSG00000086524.3	513	ENSMUSG00000086524.3	ENSMUSG00000086524	processed_pseudogene	Pabpc1l2a-ps	NA	0.177291	-0.0196937	-1.68352	-0.0268135	0.978873	0.992577	-5.50919
ENSMUSG00000048949.8	2199	ENSMUSG00000048949.8	ENSMUSG00000048949	processed_pseudogene	Gm6206	NA	5.19225	0.689432	3.47752	2.72041	0.0131484	0.120582	-3.30966
ENSMUSG00000082229.1	2465	ENSMUSG00000082229.1	ENSMUSG00000082229	protein_coding	Nap1l2	17954	68.789	-0.158277	7.40021	-1.74385	0.0964827	0.394849	-6.04018
ENSMUSG00000031327.10	7375	ENSMUSG00000031327.10	ENSMUSG00000031327	protein_coding	Chic1	12212	11.8832	-0.139354	6.45315	-1.52693	0.142385	0.484717	-6.16212
ENSMUSG00000097571.8	4785	ENSMUSG00000097571.8	ENSMUSG00000097571	lincRNA	Jpx	70252	0.534514	0.074321	1.21958	0.130763	0.897265	0.972297	-5.8565
ENSMUSG00000082383.2	540	ENSMUSG00000082383.2	ENSMUSG00000082383	processed_pseudogene	Gm9670	NA	0.323597	-0.175091	-1.68352	-0.201848	0.842067	0.960783	-5.48708
ENSMUSG00000081004.1	225	ENSMUSG00000081004.1	ENSMUSG00000081004	processed_pseudogene	Gm9157	NA	0.590315	-0.88899	-1.49003	-1.22482	0.234824	0.608744	-4.87864
ENSMUSG00000086370.8	7598	ENSMUSG00000086370.8	ENSMUSG00000086370	lincRNA	Ftx	78878	0.184636	1.56634	0.412966	2.51563	0.0205023	0.160608	-3.18453
ENSMUSG00000103697.1	4676	ENSMUSG00000103697.1	ENSMUSG00000103697	TEC	Gm38020	NA	0.420954	1.34952	0.875691	2.04965	0.0536934	0.282299	-3.99645
ENSMUSG00000083213.2	319	ENSMUSG00000083213.2	ENSMUSG00000083213	processed_pseudogene	Gm14875	NA	0.517924	-0.260496	-1.55144	-0.33199	0.743338	0.937383	-5.46539
ENSMUSG00000081414.2	718	ENSMUSG00000081414.2	ENSMUSG00000081414	processed_pseudogene	Gm3943	NA	0.130718	-0.146686	-1.68352	-0.19531	0.847114	0.961691	-5.48856
ENSMUSG00000033965.10	4263	ENSMUSG00000033965.10	ENSMUSG00000033965	protein_coding	Slc16a2	20502	12.2655	0.376852	5.70771	3.63213	0.00165214	0.0269949	-1.86994
ENSMUSG00000056537.11	8917	ENSMUSG00000056537.11	ENSMUSG00000056537	protein_coding	Rlim	19820	28.4146	0.0483858	7.98538	0.711016	0.485256	0.815738	-7.39351
ENSMUSG00000088036.1	91	ENSMUSG00000088036.1	ENSMUSG00000088036	miRNA	Gm24993	NA	7.70845	0.388655	-0.147432	0.677014	0.506125	0.826116	-5.42347
ENSMUSG00000046449.15	11532	ENSMUSG00000046449.15	ENSMUSG00000046449	protein_coding	Nexmif	245555	22.7326	0.172187	8.03209	2.06504	0.0520785	0.27795	-5.64022
ENSMUSG00000031333.7	5905	ENSMUSG00000031333.7	ENSMUSG00000031333	protein_coding	Abcb7	11306	12.9777	-0.275549	6.25146	-2.45829	0.02317	0.172244	-4.50699
ENSMUSG00000083327.1	2406	ENSMUSG00000083327.1	ENSMUSG00000083327	processed_pseudogene	Vcp-rs	NA	27.8798	-0.0337773	6.06689	-0.291268	0.773835	0.944301	-7.18523
ENSMUSG00000073016.3	2304	ENSMUSG00000073016.3	ENSMUSG00000073016	protein_coding	Uprt	331487	6.99747	-0.125855	4.01646	-0.653895	0.520602	0.834472	-6.45639
ENSMUSG00000033906.5	5509	ENSMUSG00000033906.5	ENSMUSG00000033906	protein_coding	Zdhhc15	108672	2.79799	-0.345662	3.94909	-1.90948	0.0705985	0.33164	-4.91662
ENSMUSG00000031224.6	2316	ENSMUSG00000031224.6	ENSMUSG00000031224	protein_coding	Magee2	272790	8.02317	-0.22636	4.21598	-1.19409	0.246366	0.622126	-6.0218
ENSMUSG00000087174.7	9005	ENSMUSG00000087174.7	ENSMUSG00000087174	processed_transcript	5530601H04Rik	71445	0.742974	-0.463924	2.69113	-1.40765	0.174533	0.532299	-5.30724
ENSMUSG00000031226.13	6098	ENSMUSG00000031226.13	ENSMUSG00000031226	protein_coding	Pbdc1	67683	2.94804	-0.0537237	4.17235	-0.300662	0.766764	0.944301	-6.66613
ENSMUSG00000031227.8	3550	ENSMUSG00000031227.8	ENSMUSG00000031227	protein_coding	Magee1	107528	74.0966	0.210868	8.03899	3.18398	0.00464865	0.0570164	-3.37296
ENSMUSG00000083889.4	730	ENSMUSG00000083889.4	ENSMUSG00000083889	processed_pseudogene	E530001F21Rik	NA	0.10804	0.831269	-1.55144	1.3128	0.204064	0.571521	-4.80284
ENSMUSG00000065499.1	88	ENSMUSG00000065499.1	ENSMUSG00000065499	miRNA	Mir384	NA	0.263609	-0.124612	-1.8156	-0.173327	0.86413	0.962455	-5.48437
ENSMUSG00000087620.7	6494	ENSMUSG00000087620.7	ENSMUSG00000087620	lincRNA	5330434G04Rik	NA	2.23086	0.341103	3.84208	1.55232	0.136213	0.473043	-5.46048
ENSMUSG00000031230.3	1645	ENSMUSG00000031230.3	ENSMUSG00000031230	protein_coding	Fgf16	80903	0.307193	-0.627562	-0.757976	-0.812038	0.426296	0.778922	-5.27985
ENSMUSG00000031229.16	21757	ENSMUSG00000031229.16	ENSMUSG00000031229	protein_coding	Atrx	22589	22.2154	0.183384	8.90725	1.88925	0.0733929	0.340054	-6.13425
ENSMUSG00000031232.16	4672	ENSMUSG00000031232.16	ENSMUSG00000031232	protein_coding	Magt1	67075	0.744082	0.82378	1.68735	1.93949	0.066627	0.320651	-4.29681
ENSMUSG00000031231.4	1214	ENSMUSG00000031231.4	ENSMUSG00000031231	protein_coding	Cox7b	66142	45.0424	-0.210533	5.76689	-1.71414	0.101906	0.406097	-5.72664
ENSMUSG00000033792.12	8734	ENSMUSG00000033792.12	ENSMUSG00000033792	protein_coding	Atp7a	11977	1.32151	0.104719	3.509	0.404638	0.690023	0.919631	-6.44582
ENSMUSG00000062070.12	2244	ENSMUSG00000062070.12	ENSMUSG00000062070	protein_coding	Pgk1	18655	159.514	-0.0688226	8.47286	-0.686628	0.500174	0.822849	-7.51708
ENSMUSG00000047242.14	3158	ENSMUSG00000047242.14	ENSMUSG00000047242	protein_coding	Taf9b	407786	14.6998	0.322812	5.53703	2.66207	0.014939	0.130694	-3.94736
ENSMUSG00000083595.1	1354	ENSMUSG00000083595.1	ENSMUSG00000083595	processed_pseudogene	Gm9200	NA	0.329318	-0.556313	-0.754218	-0.906978	0.375179	0.742442	-5.2002
ENSMUSG00000047686.9	2948	ENSMUSG00000047686.9	ENSMUSG00000047686	protein_coding	Rtl3	213436	1.6981	-2.27999	1.71932	-5.14522	4.87e-05	0.0018199	2.05539
ENSMUSG00000049929.7	4238	ENSMUSG00000049929.7	ENSMUSG00000049929	protein_coding	Lpar4	78134	0.329216	-1.95296	0.16524	-3.0148	0.00682514	0.0750548	-2.27565
ENSMUSG00000031239.5	1744	ENSMUSG00000031239.5	ENSMUSG00000031239	protein_coding	Itm2a	16431	5.08476	0.371387	3.04867	1.06596	0.299098	0.676627	-5.84998
ENSMUSG00000031242.7	6337	ENSMUSG00000031242.7	ENSMUSG00000031242	protein_coding	2610002M06Rik	67028	18.3578	0.0295737	6.86004	0.312328	0.758013	0.940261	-7.36195
ENSMUSG00000063663.11	12692	ENSMUSG00000063663.11	ENSMUSG00000063663	protein_coding	Brwd3	382236	2.55401	-0.0417134	5.01276	-0.263384	0.794939	0.952256	-6.90903
ENSMUSG00000031245.8	1934	ENSMUSG00000031245.8	ENSMUSG00000031245	protein_coding	Hmgn5	50887	15.425	0.236468	4.89035	1.38316	0.18181	0.542917	-5.99253
ENSMUSG00000031246.14	3298	ENSMUSG00000031246.14	ENSMUSG00000031246	protein_coding	Sh3bgrl	56726	50.0018	0.27379	7.36165	2.95842	0.0077488	0.0824329	-3.72534
ENSMUSG00000109088.1	1249	ENSMUSG00000109088.1	ENSMUSG00000109088	lincRNA	Gm44593	NA	0.158293	0.289825	-1.35795	0.380751	0.707388	0.925069	-5.46727
ENSMUSG00000056854.4	2928	ENSMUSG00000056854.4	ENSMUSG00000056854	protein_coding	Pou3f4	18994	0.748374	-0.561739	1.11142	-1.12731	0.272908	0.649396	-5.25006
ENSMUSG00000025665.16	5013	ENSMUSG00000025665.16	ENSMUSG00000025665	protein_coding	Rps6ka6	67071	1.52031	-0.0518857	2.93844	-0.187692	0.853003	0.962455	-6.32618
ENSMUSG00000034551.12	9534	ENSMUSG00000034551.12	ENSMUSG00000034551	protein_coding	Hdx	245596	0.796861	-0.616059	2.89886	-2.28094	0.0336077	0.218002	-3.98709
ENSMUSG00000083392.1	1194	ENSMUSG00000083392.1	ENSMUSG00000083392	processed_pseudogene	Gm6335	NA	0.974224	-1.43329	0.0531359	-2.07548	0.0510075	0.274096	-3.88014
ENSMUSG00000025525.12	3486	ENSMUSG00000025525.12	ENSMUSG00000025525	protein_coding	Apool	68117	0.728639	0.091555	1.38818	0.191336	0.850185	0.962133	-5.90676
ENSMUSG00000025529.14	5535	ENSMUSG00000025529.14	ENSMUSG00000025529	protein_coding	Zfp711	245595	4.04702	0.504844	4.48867	3.40733	0.00278302	0.0395366	-2.08644
ENSMUSG00000034607.6	3886	ENSMUSG00000034607.6	ENSMUSG00000034607	protein_coding	Pof1b	69693	0.191514	0.287736	-0.238907	0.432755	0.669807	0.91051	-5.54037
ENSMUSG00000025531.14	6780	ENSMUSG00000025531.14	ENSMUSG00000025531	protein_coding	Chm	12662	18.032	0.0962944	6.9346	1.1113	0.279576	0.657377	-6.80564
ENSMUSG00000025592.17	9868	ENSMUSG00000025592.17	ENSMUSG00000025592	protein_coding	Dach2	93837	0.315433	0.201818	1.63375	0.467738	0.645011	0.898911	-5.86992
ENSMUSG00000025597.13	3584	ENSMUSG00000025597.13	ENSMUSG00000025597	protein_coding	Klhl4	237010	2.07694	-0.0871697	2.89316	-0.292706	0.772751	0.944301	-6.2781
ENSMUSG00000082070.1	477	ENSMUSG00000082070.1	ENSMUSG00000082070	processed_pseudogene	Gm1866	NA	0.999102	0.784004	-0.595681	1.17557	0.253523	0.628428	-5.00306
ENSMUSG00000081160.1	207	ENSMUSG00000081160.1	ENSMUSG00000081160	processed_pseudogene	Gm14897	NA	0.34441	-0.215835	-1.8156	-0.291128	0.773941	0.944301	-5.4638
ENSMUSG00000082260.3	348	ENSMUSG00000082260.3	ENSMUSG00000082260	processed_pseudogene	Gm7429	664969	0.391002	-0.126807	-1.55144	-0.181901	0.857485	0.962455	-5.50891
ENSMUSG00000081034.1	1001	ENSMUSG00000081034.1	ENSMUSG00000081034	processed_pseudogene	Gm5944	NA	0.139915	0.049045	-1.49003	0.0638791	0.949698	0.986523	-5.51382
ENSMUSG00000034732.4	2434	ENSMUSG00000034732.4	ENSMUSG00000034732	protein_coding	Pabpc5	93728	2.86351	-0.14547	2.78202	-0.476972	0.638534	0.895197	-6.18427
ENSMUSG00000082927.3	1008	ENSMUSG00000082927.3	ENSMUSG00000082927	processed_pseudogene	Gm5863	NA	0.716881	-0.387324	-0.26635	-0.56177	0.580492	0.866366	-5.4745
ENSMUSG00000034755.18	13946	ENSMUSG00000034755.18	ENSMUSG00000034755	protein_coding	Pcdh11x	245578	1.90102	0.13355	4.71216	0.584872	0.565152	0.857879	-6.71407
ENSMUSG00000055733.6	2837	ENSMUSG00000055733.6	ENSMUSG00000055733	protein_coding	Nap1l3	54561	27.6362	0.0023696	6.28673	0.0233268	0.98162	0.993127	-7.28986
ENSMUSG00000034480.18	11553	ENSMUSG00000034480.18	ENSMUSG00000034480	protein_coding	Diaph2	54004	8.14968	0.164351	6.55495	1.70932	0.10281	0.408662	-5.91606
ENSMUSG00000051323.16	10464	ENSMUSG00000051323.16	ENSMUSG00000051323	protein_coding	Pcdh19	279653	37.6067	0.293615	8.61253	4.2796	0.000363364	0.00854623	-0.977693
ENSMUSG00000096978.1	918	ENSMUSG00000096978.1	ENSMUSG00000096978	lincRNA	Gm26851	102632590	0.280794	-0.550659	-1.22587	-0.662809	0.514993	0.830367	-5.33263
ENSMUSG00000067377.12	2060	ENSMUSG00000067377.12	ENSMUSG00000067377	protein_coding	Tspan6	56496	6.35556	0.230354	3.69674	0.943271	0.356759	0.729178	-6.13792
ENSMUSG00000031253.15	2922	ENSMUSG00000031253.15	ENSMUSG00000031253	protein_coding	Srpx2	68792	0.295331	-0.496788	-0.168241	-0.643768	0.527014	0.839393	-5.45057
ENSMUSG00000031255.14	5125	ENSMUSG00000031255.14	ENSMUSG00000031255	protein_coding	Sytl4	27359	0.130427	-1.19299	-0.54352	-1.64464	0.115615	0.435226	-4.45495
ENSMUSG00000031256.11	9180	ENSMUSG00000031256.11	ENSMUSG00000031256	protein_coding	Cstf2	108062	10.2425	0.103475	6.55086	0.963262	0.346879	0.720121	-6.86874
ENSMUSG00000067369.12	4648	ENSMUSG00000067369.12	ENSMUSG00000067369	protein_coding	Trmt2b	215201	1.43077	-1.12399	2.65487	-3.83183	0.0010367	0.0194068	-0.737111
ENSMUSG00000033578.7	1918	ENSMUSG00000033578.7	ENSMUSG00000033578	protein_coding	Tmem35a	67564	31.8677	-0.153705	5.9192	-1.1376	0.268688	0.645202	-6.53739
ENSMUSG00000000223.13	8553	ENSMUSG00000000223.13	ENSMUSG00000000223	protein_coding	Drp2	13497	9.58301	0.549826	6.32989	5.20815	4.22e-05	0.00161558	1.64929
ENSMUSG00000009596.9	2245	ENSMUSG00000009596.9	ENSMUSG00000009596	protein_coding	Taf7l	74469	0.345228	-0.0555791	-0.378062	-0.0694276	0.945336	0.985545	-5.60432
ENSMUSG00000048007.4	1421	ENSMUSG00000048007.4	ENSMUSG00000048007	protein_coding	Timm8a1	30058	1.15186	0.684218	0.622787	1.15451	0.261854	0.639089	-5.15996
ENSMUSG00000079435.9	1655	ENSMUSG00000079435.9	ENSMUSG00000079435	protein_coding	Rpl36a	19982	16.355	0.0268252	4.75178	0.135836	0.893304	0.970349	-6.89034
ENSMUSG00000031266.6	3265	ENSMUSG00000031266.6	ENSMUSG00000031266	protein_coding	Gla	11605	3.33757	-0.180601	3.42248	-0.664729	0.51379	0.82954	-6.25921
ENSMUSG00000045427.13	4369	ENSMUSG00000045427.13	ENSMUSG00000045427	protein_coding	Hnrnph2	56258	36.0057	-0.0588145	7.29715	-0.749775	0.462089	0.800895	-7.21554
ENSMUSG00000087024.1	979	ENSMUSG00000087024.1	ENSMUSG00000087024	processed_transcript	B230119M05Rik	77983	0.182874	0.603263	-1.44958	0.775777	0.446926	0.792032	-5.26257
ENSMUSG00000049804.9	7996	ENSMUSG00000049804.9	ENSMUSG00000049804	protein_coding	Armcx4	100503043	17.1554	0.127037	7.09982	1.4099	0.173877	0.531526	-6.4708
ENSMUSG00000033460.14	3227	ENSMUSG00000033460.14	ENSMUSG00000033460	protein_coding	Armcx1	78248	23.4296	-0.0604946	6.24202	-0.588812	0.562556	0.85682	-7.08671
ENSMUSG00000050394.14	2486	ENSMUSG00000050394.14	ENSMUSG00000050394	protein_coding	Armcx6	278097	1.13733	-0.276402	1.54006	-0.646097	0.525536	0.838405	-5.7369
ENSMUSG00000049047.11	3540	ENSMUSG00000049047.11	ENSMUSG00000049047	protein_coding	Armcx3	71703	30.7173	0.15036	6.72861	0.777416	0.445981	0.791418	-7.08486
ENSMUSG00000033436.13	4532	ENSMUSG00000033436.13	ENSMUSG00000033436	protein_coding	Armcx2	67416	21.1614	0.144099	6.58679	1.62388	0.120003	0.444311	-6.05987
ENSMUSG00000052676.16	5391	ENSMUSG00000052676.16	ENSMUSG00000052676	protein_coding	Zmat1	215693	4.33547	0.18102	4.55487	1.25191	0.224996	0.596368	-6.07138
ENSMUSG00000089759.7	4924	ENSMUSG00000089759.7	ENSMUSG00000089759	processed_transcript	3632454L22Rik	NA	0.194567	-0.0512071	0.104848	-0.0775136	0.938983	0.983114	-5.65934
ENSMUSG00000031409.1	1114	ENSMUSG00000031409.1	ENSMUSG00000031409	protein_coding	Tceal6	66104	34.2056	0.0714878	5.23758	0.421739	0.677698	0.914277	-6.93621
ENSMUSG00000072969.2	4247	ENSMUSG00000072969.2	ENSMUSG00000072969	protein_coding	Armcx5	494468	6.46346	-0.118757	4.78296	-0.788278	0.439745	0.787588	-6.58311
ENSMUSG00000043384.15	8119	ENSMUSG00000043384.15	ENSMUSG00000043384	protein_coding	Gprasp1	67298	75.5495	0.23111	9.25605	2.96371	0.00765722	0.0817259	-4.12216
ENSMUSG00000072964.14	4800	ENSMUSG00000072964.14	ENSMUSG00000072964	protein_coding	Bhlhb9	70237	15.8208	-0.0958704	6.24188	-0.818028	0.422947	0.777306	-6.92334
ENSMUSG00000072966.11	4540	ENSMUSG00000072966.11	ENSMUSG00000072966	protein_coding	Gprasp2	245607	24.6228	-0.172889	6.79435	-1.65718	0.113033	0.430884	-6.04584
ENSMUSG00000048040.8	1532	ENSMUSG00000048040.8	ENSMUSG00000048040	protein_coding	Arxes2	76976	15.6441	-0.336047	4.5587	-1.59431	0.126492	0.456984	-5.60368
ENSMUSG00000048355.2	1580	ENSMUSG00000048355.2	ENSMUSG00000048355	protein_coding	Arxes1	76219	7.97447	-0.18895	3.60109	-0.631302	0.534967	0.843084	-6.35829
ENSMUSG00000042750.7	903	ENSMUSG00000042750.7	ENSMUSG00000042750	protein_coding	Bex2	12069	118.701	-0.245239	6.7342	-2.15193	0.0437529	0.251418	-5.20088
ENSMUSG00000047844.3	837	ENSMUSG00000047844.3	ENSMUSG00000047844	protein_coding	Bex4	406217	5.9859	-0.707703	2.3536	-2.24835	0.0359433	0.225046	-3.89826
ENSMUSG00000051579.10	2563	ENSMUSG00000051579.10	ENSMUSG00000051579	protein_coding	Tceal8	66684	16.7878	0.0342759	5.42637	0.27118	0.789022	0.951401	-7.04191
ENSMUSG00000054034.10	1263	ENSMUSG00000054034.10	ENSMUSG00000054034	protein_coding	Tceal5	331532	38.555	0.0422048	5.60043	0.299727	0.767467	0.944301	-7.06634
ENSMUSG00000050071.8	1186	ENSMUSG00000050071.8	ENSMUSG00000050071	protein_coding	Bex1	19716	10.5903	0.209401	3.65516	0.917646	0.3697	0.737655	-6.15501
ENSMUSG00000079428.8	1217	ENSMUSG00000079428.8	ENSMUSG00000079428	protein_coding	Tceal7	100040972	0.57409	0.846347	-0.202898	1.40196	0.176203	0.535047	-4.77432
ENSMUSG00000042712.10	1037	ENSMUSG00000042712.10	ENSMUSG00000042712	protein_coding	Tceal9	22381	46.2523	-0.144371	5.56024	-0.853465	0.403472	0.761205	-6.73565
ENSMUSG00000046432.12	973	ENSMUSG00000046432.12	ENSMUSG00000046432	protein_coding	Bex3	12070	87.4782	-0.0721844	6.40858	-0.722343	0.478416	0.810334	-7.04433
ENSMUSG00000081286.1	391	ENSMUSG00000081286.1	ENSMUSG00000081286	processed_pseudogene	Gm14995	NA	0.256969	0.0807526	-1.8156	0.0995202	0.921713	0.976519	-5.49683
ENSMUSG00000044550.11	3546	ENSMUSG00000044550.11	ENSMUSG00000044550	protein_coding	Tceal3	594844	20.2645	-0.134231	6.16139	-1.01974	0.319988	0.697206	-6.7169
ENSMUSG00000049536.5	2803	ENSMUSG00000049536.5	ENSMUSG00000049536	protein_coding	Tceal1	237052	9.43157	-0.0164336	4.71558	-0.0983397	0.922638	0.976519	-6.87686
ENSMUSG00000031422.16	3135	ENSMUSG00000031422.16	ENSMUSG00000031422	protein_coding	Morf4l2	56397	97.9519	0.0424308	8.26268	0.691874	0.496943	0.821364	-7.46752
ENSMUSG00000087368.7	3515	ENSMUSG00000087368.7	ENSMUSG00000087368	processed_transcript	BC065397	NA	0.196446	-0.864334	-0.340773	-1.29909	0.208639	0.576686	-4.87464
ENSMUSG00000031425.15	5551	ENSMUSG00000031425.15	ENSMUSG00000031425	protein_coding	Plp1	18823	23.5525	0.511431	6.88005	1.63248	0.118169	0.440193	-6.09167
ENSMUSG00000043463.6	3980	ENSMUSG00000043463.6	ENSMUSG00000043463	protein_coding	Rab9b	319642	20.6479	0.583724	6.33936	5.27994	3.58e-05	0.00143703	1.80332
ENSMUSG00000089768.2	439	ENSMUSG00000089768.2	ENSMUSG00000089768	protein_coding	Tmsb15b1	666244	0.779319	-0.692759	-1.39524	-0.770982	0.449699	0.794313	-5.26056
ENSMUSG00000044348.14	7963	ENSMUSG00000044348.14	ENSMUSG00000044348	protein_coding	Slc25a53	67062	1.36862	0.228391	3.46877	1.10962	0.280282	0.658409	-5.91249
ENSMUSG00000031428.11	4876	ENSMUSG00000031428.11	ENSMUSG00000031428	protein_coding	Zcchc18	66995	52.2321	0.161723	7.9925	2.30683	0.031852	0.210436	-5.18493
ENSMUSG00000042595.7	8299	ENSMUSG00000042595.7	ENSMUSG00000042595	protein_coding	Fam199x	245622	4.53664	-0.0952011	5.23106	-0.711377	0.485037	0.815738	-6.7674
ENSMUSG00000059203.10	4692	ENSMUSG00000059203.10	ENSMUSG00000059203	protein_coding	Il1rapl2	60367	0.69522	-0.933804	1.5706	-1.9462	0.0657659	0.318458	-4.24936
ENSMUSG00000042515.13	4859	ENSMUSG00000042515.13	ENSMUSG00000042515	protein_coding	Mum1l1	245631	1.57912	-0.79253	2.86303	-2.52949	0.019902	0.157747	-3.49943
ENSMUSG00000042498.16	3740	ENSMUSG00000042498.16	ENSMUSG00000042498	protein_coding	D330045A20Rik	102871	0.607349	-0.380199	1.24122	-0.835073	0.413507	0.76949	-5.52796
ENSMUSG00000031438.11	3464	ENSMUSG00000031438.11	ENSMUSG00000031438	protein_coding	Rnf128	66889	12.983	-0.356791	5.45476	-2.48159	0.0220491	0.167016	-4.28996
ENSMUSG00000042473.8	5211	ENSMUSG00000042473.8	ENSMUSG00000042473	protein_coding	Tbc1d8b	245638	6.68955	-0.638911	5.08168	-4.43163	0.000254638	0.0064492	0.132046
ENSMUSG00000098559.1	801	ENSMUSG00000098559.1	ENSMUSG00000098559	protein_coding	Gm15013	NA	0.189267	-0.378438	-1.35795	-0.563173	0.579555	0.866018	-5.37934
ENSMUSG00000047230.6	3325	ENSMUSG00000047230.6	ENSMUSG00000047230	protein_coding	Cldn2	12738	0.157861	0.502568	-0.683552	0.607228	0.550508	0.850369	-5.40707
ENSMUSG00000031434.15	6051	ENSMUSG00000031434.15	ENSMUSG00000031434	protein_coding	Morc4	75746	0.796723	-0.16082	2.31503	-0.540308	0.59493	0.872942	-6.01801
ENSMUSG00000031433.15	6638	ENSMUSG00000031433.15	ENSMUSG00000031433	protein_coding	Rbm41	237073	0.888312	0.139311	2.56923	0.44911	0.658164	0.904439	-6.13498
ENSMUSG00000086441.1	408	ENSMUSG00000086441.1	ENSMUSG00000086441	lincRNA	Gm15046	NA	0.296275	0.132808	-1.49003	0.185069	0.855032	0.962455	-5.50784
ENSMUSG00000042425.18	10256	ENSMUSG00000042425.18	ENSMUSG00000042425	protein_coding	Frmpd3	245643	7.21144	0.271063	6.18988	2.07483	0.0510743	0.274284	-5.22114
ENSMUSG00000082031.1	829	ENSMUSG00000082031.1	ENSMUSG00000082031	processed_pseudogene	Gm8097	NA	0.1212	0.0807526	-1.8156	0.0995202	0.921713	0.976519	-5.49683
ENSMUSG00000031432.3	1993	ENSMUSG00000031432.3	ENSMUSG00000031432	protein_coding	Prps1	19139	44.2734	-0.0460822	6.46424	-0.451733	0.656305	0.903966	-7.21513
ENSMUSG00000031431.13	4341	ENSMUSG00000031431.13	ENSMUSG00000031431	protein_coding	Tsc22d3	14605	4.55707	-0.135017	4.29189	-0.702388	0.490504	0.818357	-6.50307
ENSMUSG00000000266.11	8114	ENSMUSG00000000266.11	ENSMUSG00000000266	protein_coding	Mid2	23947	5.53099	-0.613264	5.46412	-3.97725	0.000737678	0.0149684	-0.999382
ENSMUSG00000031429.14	1469	ENSMUSG00000031429.14	ENSMUSG00000031429	protein_coding	Psmd10	53380	5.88545	0.254472	3.12449	1.0449	0.308493	0.685243	-5.87808
ENSMUSG00000079418.3	2661	ENSMUSG00000079418.3	ENSMUSG00000079418	protein_coding	Atg4a	666468	0.255075	-0.433003	-0.22502	-0.692295	0.496684	0.821362	-5.40911
ENSMUSG00000054667.7	6294	ENSMUSG00000054667.7	ENSMUSG00000054667	protein_coding	Irs4	16370	0.106133	-1.399	-0.65611	-1.6738	0.109684	0.42305	-4.4058
ENSMUSG00000080775.1	2147	ENSMUSG00000080775.1	ENSMUSG00000080775	processed_pseudogene	Gm6368	NA	0.128218	-0.178942	-1.04958	-0.303694	0.764487	0.943397	-5.4925
ENSMUSG00000082675.1	942	ENSMUSG00000082675.1	ENSMUSG00000082675	processed_pseudogene	Gm6382	NA	9.90051	0.116763	3.2212	0.489546	0.629763	0.891792	-6.33494
ENSMUSG00000042271.13	3176	ENSMUSG00000042271.13	ENSMUSG00000042271	protein_coding	Nxt2	237082	7.90679	-0.0693123	4.64611	-0.42086	0.67833	0.914616	-6.77691
ENSMUSG00000090122.3	1543	ENSMUSG00000090122.3	ENSMUSG00000090122	protein_coding	Kcne1l	66240	0.174154	-0.6568	-1.29653	-0.939086	0.358851	0.730476	-5.15614
ENSMUSG00000031278.12	5405	ENSMUSG00000031278.12	ENSMUSG00000031278	protein_coding	Acsl4	50790	55.2709	-0.0898909	8.20904	-0.907543	0.374887	0.742167	-7.28002
ENSMUSG00000047045.17	6851	ENSMUSG00000047045.17	ENSMUSG00000047045	protein_coding	Tmem164	209497	1.24919	-0.830607	2.93562	-2.67961	0.0143777	0.127265	-3.22852
ENSMUSG00000042225.3	5437	ENSMUSG00000042225.3	ENSMUSG00000042225	protein_coding	Ammecr1	56068	0.598894	-0.740753	1.58517	-1.35801	0.18953	0.554059	-5.07919
ENSMUSG00000085584.3	4104	ENSMUSG00000085584.3	ENSMUSG00000085584	protein_coding	Rtl9	209540	0.464157	-0.841118	0.986634	-1.87238	0.0757973	0.347263	-4.27678
ENSMUSG00000031283.16	6758	ENSMUSG00000031283.16	ENSMUSG00000031283	protein_coding	Chrdl1	83453	0.155054	-0.453915	0.0969049	-0.7167	0.481816	0.812998	-5.4369
ENSMUSG00000031284.16	9552	ENSMUSG00000031284.16	ENSMUSG00000031284	protein_coding	Pak3	18481	47.2941	0.155899	8.81849	2.60025	0.0170869	0.14332	-4.78814
ENSMUSG00000031285.14	12647	ENSMUSG00000031285.14	ENSMUSG00000031285	protein_coding	Dcx	13193	1.58724	-0.158826	4.32197	-0.81486	0.424716	0.777814	-6.42375
ENSMUSG00000041718.15	6850	ENSMUSG00000041718.15	ENSMUSG00000041718	protein_coding	Alg13	67574	0.696482	0.0285213	2.31543	0.0978718	0.923005	0.976519	-6.14837
ENSMUSG00000041710.4	5014	ENSMUSG00000041710.4	ENSMUSG00000041710	protein_coding	Trpc5	22067	8.48984	-0.00733681	5.4106	-0.0512548	0.959629	0.988919	-7.06641
ENSMUSG00000071679.4	3635	ENSMUSG00000071679.4	ENSMUSG00000071679	protein_coding	Rtl4	619287	2.25569	-0.0978477	2.98761	-0.37031	0.71503	0.926692	-6.32503
ENSMUSG00000041700.9	1902	ENSMUSG00000041700.9	ENSMUSG00000041700	protein_coding	Lhfpl1	237091	0.433448	-1.96204	-0.217946	-3.14008	0.00513803	0.0613581	-2.05304
ENSMUSG00000041688.16	8402	ENSMUSG00000041688.16	ENSMUSG00000041688	protein_coding	Amot	27494	2.67215	0.0821746	4.4532	0.348844	0.730839	0.93244	-6.73292
ENSMUSG00000100104.1	465	ENSMUSG00000100104.1	ENSMUSG00000100104	processed_pseudogene	Gm5644	NA	1.84038	-0.00802264	-0.0212879	-0.0131025	0.989675	0.995979	-5.65994
ENSMUSG00000083375.1	534	ENSMUSG00000083375.1	ENSMUSG00000083375	processed_pseudogene	Gm15057	NA	0.127327	-0.177605	-1.8156	-0.244266	0.809505	0.952256	-5.4761
ENSMUSG00000081738.1	636	ENSMUSG00000081738.1	ENSMUSG00000081738	processed_pseudogene	Hmgb1-ps2	NA	2.24193	-0.821111	0.598661	-1.55078	0.136579	0.473981	-4.6799
ENSMUSG00000041380.13	9328	ENSMUSG00000041380.13	ENSMUSG00000041380	protein_coding	Htr2c	15560	12.8395	0.4924	6.87834	5.1515	4.8e-05	0.00180171	1.41398
ENSMUSG00000077767.1	128	ENSMUSG00000077767.1	ENSMUSG00000077767	snoRNA	Snora35	NA	0.144008	-0.585843	-1.8156	-0.917137	0.36996	0.737655	-5.1386
ENSMUSG00000031290.14	6420	ENSMUSG00000031290.14	ENSMUSG00000031290	protein_coding	Lrch2	210297	9.18355	-0.0293434	5.88086	-0.259672	0.797762	0.952256	-7.15596
ENSMUSG00000041353.12	7621	ENSMUSG00000041353.12	ENSMUSG00000041353	protein_coding	Tmem29	382245	1.64965	-0.0812193	3.66775	-0.400408	0.693086	0.920441	-6.48396
ENSMUSG00000025269.16	8744	ENSMUSG00000025269.16	ENSMUSG00000025269	protein_coding	Apex2	77622	0.397965	0.00206222	1.86003	0.0054145	0.995733	0.998101	-6.02754
ENSMUSG00000025270.13	2403	ENSMUSG00000025270.13	ENSMUSG00000025270	protein_coding	Alas2	11656	0.283103	0.930306	-0.391949	1.35574	0.190241	0.554398	-4.82046
ENSMUSG00000025272.16	7296	ENSMUSG00000025272.16	ENSMUSG00000025272	protein_coding	Tro	56191	42.1026	0.0774662	8.26246	1.10034	0.284208	0.663663	-7.09445
ENSMUSG00000025268.15	3239	ENSMUSG00000025268.15	ENSMUSG00000025268	protein_coding	Maged2	80884	8.62343	-0.0435469	4.78088	-0.22258	0.826112	0.954403	-6.87743
ENSMUSG00000025266.11	5570	ENSMUSG00000025266.11	ENSMUSG00000025266	protein_coding	Gnl3l	237107	74.5502	-0.0112899	8.69511	-0.182218	0.85724	0.962455	-7.79292
ENSMUSG00000025265.14	4931	ENSMUSG00000025265.14	ENSMUSG00000025265	protein_coding	Fgd1	14163	3.36461	0.0160612	4.0646	0.0900297	0.929156	0.979585	-6.68668
ENSMUSG00000025264.12	3805	ENSMUSG00000025264.12	ENSMUSG00000025264	protein_coding	Tsr2	69499	9.1317	-0.00984319	5.12408	-0.0720899	0.943244	0.984563	-6.98869
ENSMUSG00000041245.13	10589	ENSMUSG00000041245.13	ENSMUSG00000041245	protein_coding	Wnk3	279561	10.7619	0.0524312	6.83457	0.611284	0.547873	0.848912	-7.21291
ENSMUSG00000083596.4	483	ENSMUSG00000083596.4	ENSMUSG00000083596	processed_pseudogene	Rpl21-ps15	NA	58.4065	-0.159019	4.79748	-0.866431	0.396494	0.756978	-6.5017
ENSMUSG00000025262.8	5823	ENSMUSG00000025262.8	ENSMUSG00000025262	protein_coding	Fam120c	207375	19.4018	0.111098	6.82189	1.33687	0.19622	0.561854	-6.50654
ENSMUSG00000084166.1	717	ENSMUSG00000084166.1	ENSMUSG00000084166	processed_pseudogene	Gm6451	NA	2.08434	-1.82962	0.35001	-2.7032	0.0136544	0.123196	-2.84759
ENSMUSG00000041229.15	9318	ENSMUSG00000041229.15	ENSMUSG00000041229	protein_coding	Phf8	320595	4.23771	0.237101	5.30428	1.81899	0.0838662	0.367376	-5.45688
ENSMUSG00000081331.1	177	ENSMUSG00000081331.1	ENSMUSG00000081331	processed_pseudogene	Gm15151	NA	0.110665	0.108603	-1.8156	0.158675	0.87551	0.964817	-5.49049
ENSMUSG00000025261.17	23507	ENSMUSG00000025261.17	ENSMUSG00000025261	protein_coding	Huwe1	59026	41.1749	0.12781	9.91796	2.58869	0.0175198	0.145511	-5.0667
ENSMUSG00000082778.1	1000	ENSMUSG00000082778.1	ENSMUSG00000082778	processed_pseudogene	Gm15191	NA	0.345236	-0.281051	-0.814755	-0.46691	0.645593	0.899112	-5.45367
ENSMUSG00000025260.10	1298	ENSMUSG00000025260.10	ENSMUSG00000025260	protein_coding	Hsd17b10	15108	5.52033	0.600651	2.8015	1.90359	0.071402	0.333974	-4.63347
ENSMUSG00000041133.11	5769	ENSMUSG00000041133.11	ENSMUSG00000041133	protein_coding	Smc1a	24061	25.1156	-0.0291891	7.17925	-0.322973	0.750056	0.938258	-7.42121
ENSMUSG00000083474.1	464	ENSMUSG00000083474.1	ENSMUSG00000083474	processed_pseudogene	Gm15267	NA	0.236185	-1.19029	-1.49003	-1.81168	0.0850272	0.369516	-4.18995
ENSMUSG00000041115.16	6980	ENSMUSG00000041115.16	ENSMUSG00000041115	protein_coding	Iqsec2	245666	20.1109	0.381333	7.11228	3.12238	0.00534916	0.0634062	-3.31135
ENSMUSG00000025332.14	7110	ENSMUSG00000025332.14	ENSMUSG00000025332	protein_coding	Kdm5c	20591	10.3738	0.194914	6.20793	2.06008	0.0525945	0.279153	-5.26135
ENSMUSG00000102426.1	1477	ENSMUSG00000102426.1	ENSMUSG00000102426	TEC	NA	NA	18.4502	0.0717806	4.76415	0.471	0.642719	0.897398	-6.79384
ENSMUSG00000087403.8	1417	ENSMUSG00000087403.8	ENSMUSG00000087403	lincRNA	Kantr	NA	6.4922	0.165344	3.21698	0.679509	0.504578	0.825377	-6.19984
ENSMUSG00000041096.13	2820	ENSMUSG00000041096.13	ENSMUSG00000041096	protein_coding	Tspyl2	52808	33.5956	-0.0014168	6.56112	-0.0130362	0.989728	0.995979	-7.34538
ENSMUSG00000056679.13	5109	ENSMUSG00000056679.13	ENSMUSG00000056679	protein_coding	Gpr173	70771	2.79237	-0.214724	3.84371	-1.15268	0.262584	0.639967	-5.95354
ENSMUSG00000084885.7	1816	ENSMUSG00000084885.7	ENSMUSG00000084885	processed_transcript	3010001F23Rik	NA	0.225633	0.192765	-1.06259	0.227423	0.822396	0.953312	-5.5154
ENSMUSG00000087235.1	2200	ENSMUSG00000087235.1	ENSMUSG00000087235	transcribed_processed_pseudogene	Gm4750	207318	0.173077	-1.1342	-0.930508	-1.48357	0.153458	0.501194	-4.62262
ENSMUSG00000045180.13	8375	ENSMUSG00000045180.13	ENSMUSG00000045180	protein_coding	Shroom2	110380	17.1328	-0.468479	7.14804	-5.21063	4.2e-05	0.00161222	1.5061
ENSMUSG00000095597.2	651	ENSMUSG00000095597.2	ENSMUSG00000095597	transcribed_processed_pseudogene	Gm6472	102638448	3.22331	0.984772	1.13123	2.2886	0.0330787	0.215867	-3.65528
ENSMUSG00000064999.1	308	ENSMUSG00000064999.1	ENSMUSG00000064999	misc_RNA	Gm26035	NA	0.70165	-0.406918	-1.41936	-0.520053	0.608716	0.882125	-5.39875
ENSMUSG00000067215.5	2204	ENSMUSG00000067215.5	ENSMUSG00000067215	protein_coding	Usp51	635253	1.72067	-0.234441	1.84867	-0.562033	0.580317	0.866322	-5.89195
ENSMUSG00000047238.4	1410	ENSMUSG00000047238.4	ENSMUSG00000047238	protein_coding	Mageh1	75625	10.141	0.133356	3.81684	0.534052	0.599172	0.875008	-6.46689
ENSMUSG00000071665.10	3213	ENSMUSG00000071665.10	ENSMUSG00000071665	protein_coding	Foxr2	436240	0.23755	-1.03426	-0.127789	-1.74677	0.0959633	0.393668	-4.34334
ENSMUSG00000041658.12	2258	ENSMUSG00000041658.12	ENSMUSG00000041658	protein_coding	Rragb	245670	51.9179	0.057823	6.86981	0.546486	0.590756	0.871216	-7.25981
ENSMUSG00000041649.13	5206	ENSMUSG00000041649.13	ENSMUSG00000041649	protein_coding	Klf8	245671	1.18408	0.603116	2.6455	2.13169	0.0455765	0.257245	-4.19756
ENSMUSG00000050148.9	3344	ENSMUSG00000050148.9	ENSMUSG00000050148	protein_coding	Ubqln2	54609	189.75	0.059789	9.3097	1.09362	0.287075	0.666487	-7.34059
ENSMUSG00000041633.14	4906	ENSMUSG00000041633.14	ENSMUSG00000041633	protein_coding	Kctd12b	207474	1.97056	1.39628	3.08355	4.74335	0.000123182	0.00381623	1.21386
ENSMUSG00000086316.8	1971	ENSMUSG00000086316.8	ENSMUSG00000086316	protein_coding	Nbdy	70123	4.13119	0.744205	3.01901	2.87487	0.00934178	0.0940543	-2.87614
ENSMUSG00000082906.1	280	ENSMUSG00000082906.1	ENSMUSG00000082906	processed_pseudogene	Smt3h1-ps	NA	0.918145	-1.03926	-1.12024	-1.45475	0.1612	0.51265	-4.64483
ENSMUSG00000046550.8	1377	ENSMUSG00000046550.8	ENSMUSG00000046550	protein_coding	Spin2c	278240	3.87586	0.761042	2.36447	1.95537	0.0646062	0.314307	-4.44652
ENSMUSG00000025283.15	2774	ENSMUSG00000025283.15	ENSMUSG00000025283	protein_coding	Sat1	20229	1.05641	0.115082	1.60037	0.302147	0.765649	0.943768	-5.90771
ENSMUSG00000025287.15	2273	ENSMUSG00000025287.15	ENSMUSG00000025287	protein_coding	Acot9	56360	7.4017	-0.27079	4.06833	-1.31717	0.20262	0.570263	-5.81015
ENSMUSG00000025289.15	2106	ENSMUSG00000025289.15	ENSMUSG00000025289	protein_coding	Prdx4	53381	1.77746	0.162642	1.77063	0.344554	0.734014	0.933513	-5.9799
ENSMUSG00000041552.7	3005	ENSMUSG00000041552.7	ENSMUSG00000041552	protein_coding	Ptchd1	211612	2.45736	-1.30072	2.56186	-3.21856	0.00429544	0.0540431	-2.03318
ENSMUSG00000055109.5	1277	ENSMUSG00000055109.5	ENSMUSG00000055109	protein_coding	Gm15155	NA	0.121984	-0.952104	-1.58166	-1.21494	0.238488	0.612682	-4.88526
ENSMUSG00000085711.4	1302	ENSMUSG00000085711.4	ENSMUSG00000085711	processed_pseudogene	Gm15163	NA	0.224924	-1.10343	-0.97096	-1.776	0.0908962	0.382842	-4.25285
ENSMUSG00000071708.11	6010	ENSMUSG00000071708.11	ENSMUSG00000071708	protein_coding	Sms	20603	20.2222	-0.104042	6.91298	-0.993202	0.332435	0.707105	-6.92431
ENSMUSG00000046873.18	10105	ENSMUSG00000046873.18	ENSMUSG00000046873	protein_coding	Mbtps2	270669	6.62838	-0.269094	6.05031	-2.14188	0.0446504	0.254072	-5.06583
ENSMUSG00000082002.1	697	ENSMUSG00000082002.1	ENSMUSG00000082002	processed_pseudogene	Gm6568	NA	0.157279	-0.836699	-1.55144	-1.2042	0.242523	0.616815	-4.89648
ENSMUSG00000047485.6	1935	ENSMUSG00000047485.6	ENSMUSG00000047485	protein_coding	Klhl34	245683	46.3168	0.128507	6.47475	0.97165	0.34279	0.716455	-6.83712
ENSMUSG00000025658.16	9267	ENSMUSG00000025658.16	ENSMUSG00000025658	protein_coding	Cnksr2	245684	134.842	0.259103	10.2815	3.98641	0.000722034	0.0148416	-2.05192
ENSMUSG00000031309.15	8322	ENSMUSG00000031309.15	ENSMUSG00000031309	protein_coding	Rps6ka3	110651	6.46914	-0.257717	5.72619	-1.65308	0.113871	0.432436	-5.81402
ENSMUSG00000067194.6	5266	ENSMUSG00000067194.6	ENSMUSG00000067194	protein_coding	Eif1ax	66235	45.1954	0.0546283	7.89371	0.755141	0.458934	0.7987	-7.33917
ENSMUSG00000041020.14	4121	ENSMUSG00000041020.14	ENSMUSG00000041020	protein_coding	Map7d2	78283	73.3987	-0.169078	8.23388	-2.3199	0.0309983	0.206979	-5.20724
ENSMUSG00000044150.12	4869	ENSMUSG00000044150.12	ENSMUSG00000044150	protein_coding	Bclaf3	382252	2.33425	0.329302	3.50852	1.46436	0.158584	0.509844	-5.48874
ENSMUSG00000040990.17	10100	ENSMUSG00000040990.17	ENSMUSG00000040990	protein_coding	Sh3kbp1	58194	3.38372	-0.460969	5.0727	-3.15508	0.00496544	0.0597755	-2.77018
ENSMUSG00000031303.8	4348	ENSMUSG00000031303.8	ENSMUSG00000031303	protein_coding	Map3k15	270672	0.17611	1.00776	-0.076613	1.73666	0.097771	0.398078	-4.37167
ENSMUSG00000031299.10	3734	ENSMUSG00000031299.10	ENSMUSG00000031299	protein_coding	Pdha1	18597	53.162	0.215484	7.63128	2.62405	0.0162276	0.138395	-4.48115
ENSMUSG00000031298.15	5278	ENSMUSG00000031298.15	ENSMUSG00000031298	protein_coding	Adgrg2	237175	0.412835	0.255801	1.1751	0.517309	0.610595	0.882912	-5.71961
ENSMUSG00000031295.13	6068	ENSMUSG00000031295.13	ENSMUSG00000031295	protein_coding	Phka2	110094	4.63933	0.191153	4.80658	1.12043	0.27576	0.653016	-6.27553
ENSMUSG00000062168.12	2891	ENSMUSG00000062168.12	ENSMUSG00000062168	protein_coding	Ppef1	237178	0.420355	1.26317	0.221474	1.92925	0.0679602	0.323644	-4.11524
ENSMUSG00000031292.14	14331	ENSMUSG00000031292.14	ENSMUSG00000031292	protein_coding	Cdkl5	382253	39.2449	0.26204	9.13194	4.93296	7.94e-05	0.00271325	0.436733
ENSMUSG00000043518.7	2403	ENSMUSG00000043518.7	ENSMUSG00000043518	protein_coding	Rai2	24004	1.79999	-1.17408	2.02341	-2.65532	0.0151605	0.132295	-3.07794
ENSMUSG00000059493.13	8805	ENSMUSG00000059493.13	ENSMUSG00000059493	protein_coding	Nhs	195727	0.68428	-2.74232	2.03473	-5.75147	1.24e-05	0.000618265	3.29298
ENSMUSG00000087571.1	393	ENSMUSG00000087571.1	ENSMUSG00000087571	antisense	Gm15202	NA	0.361986	-0.429397	-1.68352	-0.550631	0.587964	0.869454	-5.37432
ENSMUSG00000040855.15	8296	ENSMUSG00000040855.15	ENSMUSG00000040855	protein_coding	Reps2	194590	92.8047	0.250892	9.58695	5.23236	3.99e-05	0.00156899	1.02711
ENSMUSG00000059461.7	387	ENSMUSG00000059461.7	ENSMUSG00000059461	processed_pseudogene	Gm7331	NA	8.35665	-0.396497	1.72066	-0.920872	0.368054	0.737655	-5.57158
ENSMUSG00000086034.1	1210	ENSMUSG00000086034.1	ENSMUSG00000086034	processed_transcript	Gm15201	NA	0.276041	-0.25089	-1.09379	-0.336012	0.740349	0.936437	-5.49863
ENSMUSG00000031353.13	2909	ENSMUSG00000031353.13	ENSMUSG00000031353	protein_coding	Rbbp7	245688	50.9231	-0.187275	7.20418	-2.0231	0.0565868	0.291269	-5.53329
ENSMUSG00000038344.14	7541	ENSMUSG00000038344.14	ENSMUSG00000038344	protein_coding	Txlng	353170	3.43647	-0.0525979	4.70507	-0.359052	0.723306	0.92958	-6.81301
ENSMUSG00000031357.3	2351	ENSMUSG00000031357.3	ENSMUSG00000031357	protein_coding	Syap1	67043	17.7329	-0.0720185	5.3713	-0.546105	0.591013	0.871355	-6.91783
ENSMUSG00000031360.14	4720	ENSMUSG00000031360.14	ENSMUSG00000031360	protein_coding	Ctps2	55936	5.45082	-0.149744	4.66736	-0.849761	0.405481	0.762654	-6.49702
ENSMUSG00000031364.2	2523	ENSMUSG00000031364.2	ENSMUSG00000031364	protein_coding	Grpr	14829	0.597439	-3.15454	0.0423045	-4.52989	0.00020244	0.00548524	0.592786
ENSMUSG00000083695.6	1191	ENSMUSG00000083695.6	ENSMUSG00000083695	protein_coding	Rnf138rt1	74264	0.491063	0.160247	-0.424603	0.237594	0.814604	0.952567	-5.57277
ENSMUSG00000031367.15	4965	ENSMUSG00000031367.15	ENSMUSG00000031367	protein_coding	Ap1s2	108012	8.3436	-0.268142	5.33637	-1.25666	0.223306	0.594897	-6.25187
ENSMUSG00000031370.12	7194	ENSMUSG00000031370.12	ENSMUSG00000031370	protein_coding	Zrsr2	22184	6.35533	0.095539	5.51854	0.770809	0.449799	0.794385	-6.79749
ENSMUSG00000031373.4	6354	ENSMUSG00000031373.4	ENSMUSG00000031373	protein_coding	Car5b	56078	0.201639	-1.00214	0.0220441	-1.11822	0.27668	0.653593	-5.09972
ENSMUSG00000040749.11	2119	ENSMUSG00000040749.11	ENSMUSG00000040749	protein_coding	Siah1b	20438	1.87668	-0.456176	1.94398	-1.06934	0.297609	0.675166	-5.48115
ENSMUSG00000031379.13	5553	ENSMUSG00000031379.13	ENSMUSG00000031379	protein_coding	Pir	69656	0.553236	0.870461	1.4828	1.76137	0.093403	0.388232	-4.57839
ENSMUSG00000031380.10	2408	ENSMUSG00000031380.10	ENSMUSG00000031380	protein_coding	Vegfd	14205	3.36439	1.92226	2.82254	6.57781	2.04e-06	0.00014378	5.08902
ENSMUSG00000031381.16	6385	ENSMUSG00000031381.16	ENSMUSG00000031381	protein_coding	Piga	18700	0.664372	0.361696	2.08122	0.948137	0.354336	0.726621	-5.6604
ENSMUSG00000031382.14	2847	ENSMUSG00000031382.14	ENSMUSG00000031382	protein_coding	Asb11	68854	0.254903	-0.274117	-0.351497	-0.380347	0.707683	0.925069	-5.54609
ENSMUSG00000061778.10	7914	ENSMUSG00000061778.10	ENSMUSG00000061778	protein_coding	Mospd2	76763	1.59049	-0.230028	3.64111	-0.987976	0.334926	0.710098	-6.05419
ENSMUSG00000047757.16	2983	ENSMUSG00000047757.16	ENSMUSG00000047757	protein_coding	Fancb	237211	0.787264	0.681724	1.22448	1.36338	0.187861	0.551743	-5.02427
ENSMUSG00000018589.8	3150	ENSMUSG00000018589.8	ENSMUSG00000018589	protein_coding	Glra2	237213	3.34144	-0.953305	3.31583	-3.7788	0.00117349	0.0210874	-0.959272
ENSMUSG00000040621.14	2487	ENSMUSG00000040621.14	ENSMUSG00000040621	protein_coding	Gemin8	237221	2.39662	0.148916	2.59353	0.507334	0.61745	0.886017	-6.11003
ENSMUSG00000031342.17	5600	ENSMUSG00000031342.17	ENSMUSG00000031342	protein_coding	Gpm6b	14758	132.653	0.0178539	9.5305	0.220601	0.827631	0.954772	-7.97986
ENSMUSG00000040586.8	4453	ENSMUSG00000040586.8	ENSMUSG00000040586	protein_coding	Ofd1	237222	3.20525	0.104505	3.83996	0.511627	0.614495	0.884862	-6.50506
ENSMUSG00000079317.10	3643	ENSMUSG00000079317.10	ENSMUSG00000079317	protein_coding	Trappc2	66226	12.9187	0.0178061	5.5598	0.132245	0.896107	0.971771	-7.10532
ENSMUSG00000079316.10	1749	ENSMUSG00000079316.10	ENSMUSG00000079316	protein_coding	Rab9	56382	13.8216	0.0162036	4.60106	0.10214	0.919659	0.976519	-6.85448
ENSMUSG00000081875.1	826	ENSMUSG00000081875.1	ENSMUSG00000081875	processed_pseudogene	Gm15223	NA	0.97881	0.0111071	-0.0324035	0.0182125	0.985649	0.994219	-5.65064
ENSMUSG00000051224.13	4201	ENSMUSG00000051224.13	ENSMUSG00000051224	protein_coding	Tceanc	245695	0.300482	-1.65683	0.18838	-2.70958	0.0134648	0.122514	-2.83265
ENSMUSG00000000402.2	2704	ENSMUSG00000000402.2	ENSMUSG00000000402	protein_coding	Egfl6	54156	0.309841	-0.842955	-0.168241	-1.21734	0.237593	0.61102	-4.98005
ENSMUSG00000067147.7	801	ENSMUSG00000067147.7	ENSMUSG00000067147	processed_pseudogene	Rpl7a-ps11	NA	0.274351	0.512067	-1.18542	0.706769	0.487835	0.816324	-5.31991
ENSMUSG00000049775.16	1371	ENSMUSG00000049775.16	ENSMUSG00000049775	protein_coding	Tmsb4x	19241	378.691	0.147879	9.01728	2.06039	0.0525623	0.279068	-5.86797
ENSMUSG00000044583.13	4082	ENSMUSG00000044583.13	ENSMUSG00000044583	protein_coding	Tlr7	170743	0.310594	1.66283	0.255882	2.51071	0.0207193	0.161412	-3.19255
ENSMUSG00000025742.5	3873	ENSMUSG00000025742.5	ENSMUSG00000025742	protein_coding	Prps2	110639	9.546	-0.0940978	5.20959	-0.684284	0.501621	0.823447	-6.7707
ENSMUSG00000049176.14	9394	ENSMUSG00000049176.14	ENSMUSG00000049176	protein_coding	Frmpd4	333605	26.0294	-0.071625	7.93104	-0.880152	0.389194	0.75148	-7.2408
ENSMUSG00000031358.17	2877	ENSMUSG00000031358.17	ENSMUSG00000031358	protein_coding	Msl3	17692	6.84613	0.3094	4.30728	1.7967	0.0874502	0.375311	-5.23273
ENSMUSG00000031355.16	12128	ENSMUSG00000031355.16	ENSMUSG00000031355	protein_coding	Arhgap6	11856	0.542313	-0.0696108	2.69299	-0.201138	0.842615	0.960875	-6.26727
ENSMUSG00000031352.10	5151	ENSMUSG00000031352.10	ENSMUSG00000031352	protein_coding	Hccs	15159	4.00719	0.00643243	4.3673	0.0354789	0.972048	0.992577	-6.79323
ENSMUSG00000099179.1	169	ENSMUSG00000099179.1	ENSMUSG00000099179	misc_RNA	Gm27980	NA	0.234466	0.505171	-1.8156	0.740969	0.467293	0.801884	-5.27739
ENSMUSG00000087159.7	619	ENSMUSG00000087159.7	ENSMUSG00000087159	processed_transcript	Gm15246	NA	0.523965	0.593534	-1.03237	0.770005	0.450265	0.794523	-5.30395
ENSMUSG00000081137.3	1815	ENSMUSG00000081137.3	ENSMUSG00000081137	transcribed_processed_pseudogene	BC022960	NA	0.545379	0.495159	0.0401259	0.696652	0.494011	0.8202	-5.44205
ENSMUSG00000035299.16	6720	ENSMUSG00000035299.16	ENSMUSG00000035299	protein_coding	Mid1	17318	0.321268	0.527195	1.03469	0.931824	0.362501	0.734666	-5.41953
ENSMUSG00000072844.6	2380	ENSMUSG00000072844.6	ENSMUSG00000072844	processed_transcript	G530011O06Rik	654820	0.206892	-0.252657	-0.673422	-0.357733	0.724277	0.930093	-5.5086
ENSMUSG00000087263.1	509	ENSMUSG00000087263.1	ENSMUSG00000087263	antisense	Gm15726	NA	0.996287	-1.24504	-0.666348	-1.65371	0.113742	0.43224	-4.42973
ENSMUSG00000095562.7	759	ENSMUSG00000095562.7	ENSMUSG00000095562	protein_coding	Gm21887	NA	0.530218	0.177437	-0.961708	0.239542	0.813114	0.952567	-5.52407
ENSMUSG00000056673.14	15164	ENSMUSG00000056673.14	ENSMUSG00000056673	protein_coding	Kdm5d	20592	1.48045	0.0100483	4.48792	0.0542057	0.957307	0.988707	-6.8249
ENSMUSG00000069049.11	4161	ENSMUSG00000069049.11	ENSMUSG00000069049	protein_coding	Eif2s3y	26908	3.24038	0.356909	3.74143	1.42062	0.170777	0.527184	-5.6313
ENSMUSG00000068457.14	9791	ENSMUSG00000068457.14	ENSMUSG00000068457	protein_coding	Uty	22290	3.44572	0.070795	5.08123	0.527795	0.603428	0.877818	-6.8461
ENSMUSG00000069045.11	5199	ENSMUSG00000069045.11	ENSMUSG00000069045	protein_coding	Ddx3y	26900	16.7553	-0.113695	6.43992	-1.22296	0.235509	0.609649	-6.56617
ENSMUSG00000101059.1	338	ENSMUSG00000101059.1	ENSMUSG00000101059	processed_pseudogene	Gm4017	NA	0.259319	0.0157825	-1.68352	0.021892	0.98275	0.993127	-5.51068
ENSMUSG00000096438.3	1002	ENSMUSG00000096438.3	ENSMUSG00000096438	processed_pseudogene	Gapdh-ps15	100042025	0.184746	-0.286867	-1.41936	-0.361843	0.721251	0.929329	-5.4584
ENSMUSG00000095134.2	1248	ENSMUSG00000095134.2	ENSMUSG00000095134	unprocessed_pseudogene	Mid1-ps1	NA	0.478821	-0.170001	-0.389177	-0.250743	0.804562	0.952256	-5.57181
ENSMUSG00000095366.1	309	ENSMUSG00000095366.1	ENSMUSG00000095366	protein_coding	Gm21860	NA	0.74605	-0.920921	-1.25608	-1.34102	0.194895	0.559381	-4.76645
ENSMUSG00000096768.7	1124	ENSMUSG00000096768.7	ENSMUSG00000096768	protein_coding	Gm47283	170942	0.282819	-1.29817	-1.10304	-1.72782	0.0993775	0.401481	-4.31407
ENSMUSG00000064337.1	955	ENSMUSG00000064337.1	ENSMUSG00000064337	Mt_rRNA	mt-Rnr1	NA	440.898	0.656732	8.27353	2.13222	0.0455281	0.25712	-5.53513
ENSMUSG00000064338.1	69	ENSMUSG00000064338.1	ENSMUSG00000064338	Mt_tRNA	mt-Tv	NA	2.14511	0.304559	-1.34771	0.446136	0.660275	0.905311	-5.43086
ENSMUSG00000064339.1	1582	ENSMUSG00000064339.1	ENSMUSG00000064339	Mt_rRNA	mt-Rnr2	NA	659.495	0.667422	9.68719	2.2587	0.0351862	0.223009	-5.62973
ENSMUSG00000064341.1	957	ENSMUSG00000064341.1	ENSMUSG00000064341	protein_coding	mt-Nd1	17716	1415.76	1.01246	10.1597	3.47389	0.00238588	0.035464	-3.19063
ENSMUSG00000064343.1	71	ENSMUSG00000064343.1	ENSMUSG00000064343	Mt_tRNA	mt-Tq	NA	1.2398	-0.79553	-1.58166	-1.11419	0.278361	0.655679	-4.98235
ENSMUSG00000064344.1	69	ENSMUSG00000064344.1	ENSMUSG00000064344	Mt_tRNA	mt-Tm	NA	2.85334	0.110485	-1.22587	0.15179	0.880868	0.966155	-5.52056
ENSMUSG00000064345.1	1038	ENSMUSG00000064345.1	ENSMUSG00000064345	protein_coding	mt-Nd2	17717	768.59	1.2622	9.31142	3.79133	0.00113964	0.0206943	-2.26037
ENSMUSG00000064346.1	67	ENSMUSG00000064346.1	ENSMUSG00000064346	Mt_tRNA	mt-Tw	NA	0.292353	0.108603	-1.8156	0.158675	0.87551	0.964817	-5.49049
ENSMUSG00000064347.1	69	ENSMUSG00000064347.1	ENSMUSG00000064347	Mt_tRNA	mt-Ta	NA	1.45616	0.0807526	-1.8156	0.0995202	0.921713	0.976519	-5.49683
ENSMUSG00000064348.1	71	ENSMUSG00000064348.1	ENSMUSG00000064348	Mt_tRNA	mt-Tn	NA	1.09216	-0.174095	-1.8156	-0.236476	0.81546	0.952567	-5.47786
ENSMUSG00000064351.1	1545	ENSMUSG00000064351.1	ENSMUSG00000064351	protein_coding	mt-Co1	17708	1830.64	0.925088	11.2876	3.19628	0.00451992	0.0557714	-4.11515
ENSMUSG00000064354.1	684	ENSMUSG00000064354.1	ENSMUSG00000064354	protein_coding	mt-Co2	17709	488.732	0.128305	7.2894	0.104165	0.918072	0.976519	-7.52232
ENSMUSG00000064356.3	204	ENSMUSG00000064356.3	ENSMUSG00000064356	protein_coding	mt-Atp8	17706	438.957	-0.261347	5.08521	-0.167	0.869041	0.964623	-7.00012
ENSMUSG00000064357.1	681	ENSMUSG00000064357.1	ENSMUSG00000064357	protein_coding	mt-Atp6	17705	410.883	-0.244312	7.05934	-0.181185	0.858039	0.962455	-7.4581
ENSMUSG00000064358.1	784	ENSMUSG00000064358.1	ENSMUSG00000064358	protein_coding	mt-Co3	17710	412.124	-0.0384263	6.61593	-0.0210139	0.983442	0.993127	-7.3951
ENSMUSG00000064360.1	348	ENSMUSG00000064360.1	ENSMUSG00000064360	protein_coding	mt-Nd3	17718	222.903	0.644552	6.04287	1.46165	0.159318	0.510496	-6.17574
ENSMUSG00000065947.3	297	ENSMUSG00000065947.3	ENSMUSG00000065947	protein_coding	mt-Nd4l	17720	258.535	-0.49132	4.73707	-0.293338	0.772275	0.944301	-6.87962
ENSMUSG00000064363.1	1378	ENSMUSG00000064363.1	ENSMUSG00000064363	protein_coding	mt-Nd4	17719	575.501	0.875669	9.41376	2.37805	0.0274499	0.193369	-5.36323
ENSMUSG00000064364.1	67	ENSMUSG00000064364.1	ENSMUSG00000064364	Mt_tRNA	mt-Th	NA	0.346232	-0.124612	-1.8156	-0.173327	0.86413	0.962455	-5.48437
ENSMUSG00000064367.1	1824	ENSMUSG00000064367.1	ENSMUSG00000064367	protein_coding	mt-Nd5	17721	634.733	1.19162	9.83763	3.50792	0.00220495	0.0335242	-3.03123
ENSMUSG00000064368.1	519	ENSMUSG00000064368.1	ENSMUSG00000064368	protein_coding	mt-Nd6	17722	506.38	1.38623	7.68232	3.81776	0.00107136	0.0198532	-1.84525
ENSMUSG00000064369.1	69	ENSMUSG00000064369.1	ENSMUSG00000064369	Mt_tRNA	mt-Te	NA	1.62867	-0.0878555	-1.55144	-0.11395	0.910409	0.975061	-5.50231
ENSMUSG00000064370.1	1144	ENSMUSG00000064370.1	ENSMUSG00000064370	protein_coding	mt-Cytb	17711	695.112	1.12287	9.33997	3.50637	0.0022129	0.033586	-2.91988
ENSMUSG00000064372.1	67	ENSMUSG00000064372.1	ENSMUSG00000064372	Mt_tRNA	mt-Tp	NA	166.334	0.703946	3.31775	1.95249	0.0649691	0.315749	-4.66142

### Sheet: Supp. Table 2
Cluster	ONTOLOGY	ID	Description	GeneRatio	BgRatio	pvalue	p.adjust	qvalue	geneID	Count
1	CC	GO:0098978	glutamatergic synapse	74/606	485/13077	3.68779e-20	1.79964e-17	1.34313e-17	Grm5/Homer1/Gria2/Usp46/Cadps2/Ap2b1/Bcr/Lrrc7/Shank1/Gria3/Anks1b/Mal2/Cnih3/Nptx2/Ndrg1/Shisa7/Lrrk2/Sipa1l1/Grin2b/Atp2b1/Adgrl3/Prkar1b/Sorcs3/Cttnbp2/Nos1/Cacna2d1/Adra2a/Myh10/Dlgap4/Camkv/Sh3gl2/Chrm4/Drp2/Homer2/Unc13b/Tnr/Cdkl5/Gpm6a/Dgkb/Syt4/Grin3a/Abi2/Nrgn/Arhgap44/Syngap1/Adra1a/Dgkz/Eps15/Adgrl2/Git1/Tspoap1/Baiap2/Cnih2/Cnksr2/Dlg2/Plppr4/Akap5/Dlgap1/Tanc2/Dlgap3/Nr3c1/Arc/Scn2a/Farp1/Clstn1/Grasp/Htr2a/Nptxr/Pfn2/Arf1/Shank2/Adgrl1/Stx1a/Rnf216	74
-1	BP	GO:0050804	modulation of chemical synaptic transmission	72/656	455/12869	3.22761e-18	7.78702e-15	6.519e-15	Slc6a1/Rasgrf2/Erbb4/Reln/Cntnap4/Cplx2/Tmem108/Syt2/Plcl1/Rims3/Calb2/Ntf3/Cacng2/Clstn2/Gucy1a1/Ephb1/Chrm2/Cux2/Cplx1/Nrxn3/Atp2b2/Grm2/Camk2b/Tac1/Mef2c/Grin2d/Grm1/Ppfia2/Npy2r/Rab3b/Gfap/Abr/Vamp1/Kcnc3/Egfr/Ngf/Plcb4/Slc6a6/Paip2/Cyth1/Grik1/Sept5/Lgi1/Prkca/Pcdh8/Pacsin2/Mgll/Grik4/Car2/Cnr1/Fam107a/Cspg5/Akap12/Ncdn/Slc8a3/Ngfr/Prkce/Napa/Cdh2/Tubb2b/Gria4/Apoe/Cacna2d2/Tshz3/Adcy1/Akap7/Sybu/Grik2/Adcyap1/Abat/Shisa6/Htr7	72
-1	BP	GO:0099177	regulation of trans-synaptic signaling	72/656	456/12869	3.65588e-18	7.78702e-15	6.519e-15	Slc6a1/Rasgrf2/Erbb4/Reln/Cntnap4/Cplx2/Tmem108/Syt2/Plcl1/Rims3/Calb2/Ntf3/Cacng2/Clstn2/Gucy1a1/Ephb1/Chrm2/Cux2/Cplx1/Nrxn3/Atp2b2/Grm2/Camk2b/Tac1/Mef2c/Grin2d/Grm1/Ppfia2/Npy2r/Rab3b/Gfap/Abr/Vamp1/Kcnc3/Egfr/Ngf/Plcb4/Slc6a6/Paip2/Cyth1/Grik1/Sept5/Lgi1/Prkca/Pcdh8/Pacsin2/Mgll/Grik4/Car2/Cnr1/Fam107a/Cspg5/Akap12/Ncdn/Slc8a3/Ngfr/Prkce/Napa/Cdh2/Tubb2b/Gria4/Apoe/Cacna2d2/Tshz3/Adcy1/Akap7/Sybu/Grik2/Adcyap1/Abat/Shisa6/Htr7	72
-1	CC	GO:0099699	integral component of synaptic membrane	45/659	202/13077	1.26037e-17	3.16113e-15	2.50122e-15	Slc6a1/Erbb4/Kcnc1/Cntnap4/Nrp2/Cdh9/Kcna1/Cacng2/Clstn2/Htr3a/Gabra4/Scn1a/Atp2b2/Grm2/Grin2d/Grm1/Ptpro/Cacna1c/Kcnc3/Gabrd/Nrp1/Slc6a6/Grik1/Syt6/Gsg1l/Pcdh8/Grik4/Oprm1/Nectin3/Lrrtm4/Cnr1/Cspg5/Epha7/Slc8a3/Cdh2/Gria4/Kcna3/Il1rapl1/Adcy1/Kcnd3/Slc1a2/Gabbr2/Chrm3/Shisa6/Htr7	45
-1	CC	GO:0099055	integral component of postsynaptic membrane	39/659	153/13077	1.41438e-17	3.16113e-15	2.50122e-15	Slc6a1/Erbb4/Kcnc1/Nrp2/Cdh9/Kcna1/Cacng2/Clstn2/Htr3a/Gabra4/Atp2b2/Grm2/Grin2d/Grm1/Ptpro/Cacna1c/Kcnc3/Gabrd/Nrp1/Slc6a6/Gsg1l/Pcdh8/Grik4/Oprm1/Nectin3/Lrrtm4/Cspg5/Epha7/Slc8a3/Cdh2/Gria4/Kcna3/Il1rapl1/Adcy1/Kcnd3/Gabbr2/Chrm3/Shisa6/Htr7	39
1	CC	GO:0098984	neuron to neuron synapse	62/606	405/13077	4.4466e-17	1.08497e-14	8.09749e-15	Prkcg/Grm5/Homer1/Gria2/Gap43/Prnp/Bcr/Itpr1/Lrrc7/Shank1/Gria3/Anks1b/Mal2/Map2/Shisa7/Sipa1l1/Grin2b/Ctnnd2/Prkar1b/Sorcs3/Nos1/Met/Adra2a/Sh3gl2/Chrm4/Drp2/Homer2/Unc13b/Tnr/Actr2/Cdkl5/Pde4b/Grin3a/Nrgn/Arhgap44/Syngap1/Dgkz/Bcl11a/Baiap2/Cnih2/Map1a/Arhgap32/Cnksr2/Bmpr2/Dlg2/Lzts1/Plppr4/Akap5/Dlgap1/ND2/Syt9/Tanc2/Strn/Nr3c1/Arc/Snx27/Clstn1/Grasp/Arf1/Shank2/Adgrl1/Stx1a	62
1	CC	GO:0097060	synaptic membrane	66/606	460/13077	1.17623e-16	1.91333e-14	1.42798e-14	Psd3/Prkcg/Grm5/Homer1/Gria2/Cadps2/Bcr/Itpr1/Gabra2/Lrrc7/Shank1/Gria3/Cntnap2/Anks1b/Cnih3/Nptx2/Slc8a1/Shisa7/Syne1/Sipa1l1/Grin2b/Atp2b1/L1cam/Sorcs3/Gabra3/Lin7a/Cacna2d1/Cacna1e/Met/Adra2a/Snph/Chrm4/Drp2/Homer2/Unc13b/Gpm6a/Grin3a/Chrm5/Nrgn/Cpe/Adra1a/Adgrl2/Baiap2/Cnih2/Otof/Arhgap32/Cnksr2/Dlg2/Lzts1/Plppr4/Eno2/Akap5/Dlgap1/Strn/Dlgap3/Arc/Scn2a/Kcnb1/Farp1/Clstn1/Htr2a/Arf1/Shank2/Adgrl1/Fcho2/Stx1a	66
-1	CC	GO:0098936	intrinsic component of postsynaptic membrane	39/659	162/13077	1.18171e-16	1.76075e-14	1.39318e-14	Slc6a1/Erbb4/Kcnc1/Nrp2/Cdh9/Kcna1/Cacng2/Clstn2/Htr3a/Gabra4/Atp2b2/Grm2/Grin2d/Grm1/Ptpro/Cacna1c/Kcnc3/Gabrd/Nrp1/Slc6a6/Gsg1l/Pcdh8/Grik4/Oprm1/Nectin3/Lrrtm4/Cspg5/Epha7/Slc8a3/Cdh2/Gria4/Kcna3/Il1rapl1/Adcy1/Kcnd3/Gabbr2/Chrm3/Shisa6/Htr7	39
1	CC	GO:0099572	postsynaptic specialization	61/606	409/13077	2.89188e-16	3.52809e-14	2.63313e-14	Prkcg/Grm5/Homer1/Gria2/Gap43/Prnp/Bcr/Itpr1/Gabra2/Lrrc7/Shank1/Gria3/Anks1b/Nptx2/Map2/Shisa7/Sipa1l1/Grin2b/Ctnnd2/Sorcs3/Gabra3/Nos1/Met/Adra2a/Dlgap4/Chrm4/Drp2/Homer2/Actr2/Cdkl5/Pde4b/Grin3a/Nrgn/Arhgap44/Syngap1/Dgkz/Bcl11a/Baiap2/Cnih2/Map1a/Arhgap32/Cnksr2/Bmpr2/Dlg2/Lzts1/Plppr4/Akap5/Dlgap1/ND2/Tanc2/Strn/Dlgap3/Nr3c1/Arc/Snx27/Clstn1/Grasp/Arf1/Shank2/Adgrl1/Stx1a	61
-1	CC	GO:0099240	intrinsic component of synaptic membrane	45/659	220/13077	3.98312e-16	4.45114e-14	3.52192e-14	Slc6a1/Erbb4/Kcnc1/Cntnap4/Nrp2/Cdh9/Kcna1/Cacng2/Clstn2/Htr3a/Gabra4/Scn1a/Atp2b2/Grm2/Grin2d/Grm1/Ptpro/Cacna1c/Kcnc3/Gabrd/Nrp1/Slc6a6/Grik1/Syt6/Gsg1l/Pcdh8/Grik4/Oprm1/Nectin3/Lrrtm4/Cnr1/Cspg5/Epha7/Slc8a3/Cdh2/Gria4/Kcna3/Il1rapl1/Adcy1/Kcnd3/Slc1a2/Gabbr2/Chrm3/Shisa6/Htr7	45
-1	CC	GO:0098978	glutamatergic synapse	69/659	485/13077	2.73995e-15	2.44951e-13	1.93815e-13	Erbb4/Cplx2/Rims3/Nrp2/Dnm3/Cdh9/Ablim3/Kcna1/Cacng2/Clstn2/Htr3a/Sparcl1/Gucy1a1/Ephb1/Tiam1/Il1rap/Cplx1/Atp2b2/Camk2b/Grm1/Ptpro/Ppfia2/Cacna1c/Erbin/Lin7c/Itsn1/Eps8/Abr/Vamp1/Kcnc3/Olfm1/Gabrd/Nrp1/Plcb4/Grik1/Wnt5a/Acan/Syt6/Cadps/Lgi1/Gsg1l/Pcdh8/Pacsin2/Grik4/Ppm1h/Lrrtm4/Cnr1/Slc30a3/Cspg5/Epha7/Prkce/Olfm2/Napa/Cdh2/Psd2/Yes1/Gria4/Kcna3/Apoe/Il1rapl1/Adcy1/Bcan/Cbln2/Slc1a2/Grik2/Gabbr2/Filip1/Chrm3/Shisa6	69
1	BP	GO:0050808	synapse organization	58/603	390/12869	3.00542e-15	1.23343e-11	1.06012e-11	Grm5/Homer1/Gap43/Prnp/Shank1/Arhgap33/Ndrg1/Shisa7/Itpka/Lrrk2/Sipa1l1/Grin2b/Ctnnd2/Adgrl3/L1cam/Cttnbp2/Zmynd8/Ephb3/Myh10/Dab2ip/Etv5/Camkv/Sez6/Drp2/Unc13b/Tnr/Actr2/Wasf1/Zfp365/Cdkl5/Gpm6a/Dgkb/Flrt1/Abi2/Ptn/Arhgap44/Syngap1/App/Dgkz/Adgrl2/Baiap2/Cnksr2/Slitrk5/Cacnb1/Col4a1/Nfasc/Dlgap3/Arc/Farp1/Snx27/Clstn1/Npas4/Nptxr/Malat1/Pfn2/Arf1/Shank2/Adgrl1	58
1	CC	GO:0014069	postsynaptic density	56/606	379/13077	7.87502e-15	7.68602e-13	5.73633e-13	Prkcg/Grm5/Homer1/Gria2/Gap43/Prnp/Bcr/Itpr1/Lrrc7/Shank1/Gria3/Anks1b/Map2/Shisa7/Sipa1l1/Grin2b/Ctnnd2/Sorcs3/Nos1/Met/Adra2a/Chrm4/Drp2/Homer2/Actr2/Cdkl5/Pde4b/Grin3a/Nrgn/Arhgap44/Syngap1/Dgkz/Bcl11a/Baiap2/Cnih2/Map1a/Arhgap32/Cnksr2/Bmpr2/Dlg2/Lzts1/Plppr4/Akap5/Dlgap1/ND2/Tanc2/Strn/Nr3c1/Arc/Snx27/Clstn1/Grasp/Arf1/Shank2/Adgrl1/Stx1a	56
1	CC	GO:0032279	asymmetric synapse	56/606	382/13077	1.11452e-14	9.06473e-13	6.76531e-13	Prkcg/Grm5/Homer1/Gria2/Gap43/Prnp/Bcr/Itpr1/Lrrc7/Shank1/Gria3/Anks1b/Map2/Shisa7/Sipa1l1/Grin2b/Ctnnd2/Sorcs3/Nos1/Met/Adra2a/Chrm4/Drp2/Homer2/Actr2/Cdkl5/Pde4b/Grin3a/Nrgn/Arhgap44/Syngap1/Dgkz/Bcl11a/Baiap2/Cnih2/Map1a/Arhgap32/Cnksr2/Bmpr2/Dlg2/Lzts1/Plppr4/Akap5/Dlgap1/ND2/Tanc2/Strn/Nr3c1/Arc/Snx27/Clstn1/Grasp/Arf1/Shank2/Adgrl1/Stx1a	56
1	BP	GO:0050804	modulation of chemical synaptic transmission	62/603	455/12869	2.02892e-14	3.07548e-11	2.64336e-11	Prkcb/Prkcg/Grm5/Homer1/Kit/Gria2/Usp46/Plk2/Prnp/Bcr/Shank1/Nptx2/Egr1/Shisa7/Gnai1/Itpka/Lrrk2/Syne1/Sipa1l1/Grin2b/Ctnnd2/Rin1/Prkar1b/L1cam/Sorcs3/Nos1/Zmynd8/Met/Adra2a/Htr2c/Unc13b/Tnr/Dgkb/Syt4/Grin3a/Jph4/Nrgn/Syngap1/Adra1a/App/Git1/Baiap2/Cnih2/Kcnn2/Map1a/Lzts1/Syt9/Nr3c1/Arc/Plcl2/Kcnb1/Clstn1/Vamp2/Kdr/Htr2a/Npas4/Nptxr/Pfn2/Arf1/Shank2/Stx1a/Rnf216	62
1	BP	GO:0099177	regulation of trans-synaptic signaling	62/603	456/12869	2.24816e-14	3.07548e-11	2.64336e-11	Prkcb/Prkcg/Grm5/Homer1/Kit/Gria2/Usp46/Plk2/Prnp/Bcr/Shank1/Nptx2/Egr1/Shisa7/Gnai1/Itpka/Lrrk2/Syne1/Sipa1l1/Grin2b/Ctnnd2/Rin1/Prkar1b/L1cam/Sorcs3/Nos1/Zmynd8/Met/Adra2a/Htr2c/Unc13b/Tnr/Dgkb/Syt4/Grin3a/Jph4/Nrgn/Syngap1/Adra1a/App/Git1/Baiap2/Cnih2/Kcnn2/Map1a/Lzts1/Syt9/Nr3c1/Arc/Plcl2/Kcnb1/Clstn1/Vamp2/Kdr/Htr2a/Npas4/Nptxr/Pfn2/Arf1/Shank2/Stx1a/Rnf216	62
-1	CC	GO:0097060	synaptic membrane	65/659	460/13077	2.5983e-14	1.93573e-12	1.53163e-12	Slc6a1/Erbb4/Kcnc1/Cntnap4/Tmem108/Rims3/Nrp2/Dnm3/Cdh9/Calb2/Kcna1/Cacng2/Clstn2/Htr3a/Kcnc2/Tiam1/Chrm2/Gabra4/Nrxn3/Scn1a/Atp2b2/Grm2/Grin2d/Grm1/Ptpro/Cacna1c/Lin7c/Kcnc3/Olfm1/Gabrd/Nrp1/Slc6a6/Sept3/Cyth1/Grik1/Syt6/Cntnap1/Gsg1l/Pcdh8/Grik4/Oprm1/Nectin3/Lrrtm4/Cpeb4/Cnr1/Cspg5/Epha7/Slc8a3/Olfm2/Glra2/Cdh2/Comt/Gria4/Kcna3/Il1rapl1/Adcy1/Epb41l1/Kcnd3/Slc1a2/Camk2n1/Grik2/Gabbr2/Chrm3/Shisa6/Htr7	65
-1	CC	GO:0034703	cation channel complex	36/659	178/13077	5.43155e-13	3.46843e-11	2.74436e-11	Kcnc1/Trpc6/Kcna1/Cacng2/Htr3a/Kcnc2/Scn1a/Scnn1a/Kcnj2/Grin2d/Kcnmb2/Cacna1c/Eps8/Kcnc3/Olfm1/Kcnh2/Grik1/Kcng4/Olfm3/Lrrc55/Cntnap1/Kcng3/Grik4/Kcnk1/Kcnip1/Lrrtm4/Kcnq5/Olfm2/Gria4/Kcna3/Cacna2d2/Kcnd3/Amigo1/Mcu/Grik2/Shisa6	36
1	CC	GO:0045211	postsynaptic membrane	49/606	334/13077	5.44372e-13	3.79505e-11	2.83237e-11	Psd3/Grm5/Homer1/Gria2/Cadps2/Bcr/Gabra2/Lrrc7/Shank1/Gria3/Anks1b/Cnih3/Nptx2/Slc8a1/Shisa7/Syne1/Sipa1l1/Grin2b/Sorcs3/Gabra3/Lin7a/Cacna2d1/Cacna1e/Met/Adra2a/Chrm4/Drp2/Homer2/Grin3a/Chrm5/Nrgn/Adra1a/Adgrl2/Cnih2/Arhgap32/Cnksr2/Dlg2/Lzts1/Plppr4/Dlgap1/Strn/Dlgap3/Arc/Kcnb1/Farp1/Clstn1/Htr2a/Arf1/Shank2	49
-1	CC	GO:0098793	presynapse	65/659	493/13077	6.89993e-13	3.85534e-11	3.0505e-11	Gad1/Slc6a1/Synpr/Gad2/Rph3a/Erbb4/Slc32a1/Kcnc1/Npy/Cntnap4/Sv2c/Cplx2/Syt2/Crhbp/Rims3/Dnm3/Cdh9/Kcna1/Ntf3/Rgs10/Htr3a/Kcnc2/Pdyn/Cplx1/Mme/Nrxn3/Scn1a/Atp2b2/Grm2/Grm1/Ppfia2/Rab3b/Cacna1c/Itsn1/Slc17a8/Kcnc3/Ngf/Sept3/Cyth1/Grik1/Sept5/Cadps/Cntnap1/Pnoc/Prkca/Slc29a1/Grik4/Oprm1/Lgi3/Cnr1/Shh/Slc30a3/Prkce/Napa/Cdh2/Gria4/Kcna3/Scamp1/Epha3/Slc1a2/Grik2/Adcyap1/Gabbr2/Chrm3/Htr7	65
-1	CC	GO:0045211	postsynaptic membrane	51/659	334/13077	9.30963e-13	4.62378e-11	3.65852e-11	Slc6a1/Erbb4/Kcnc1/Tmem108/Nrp2/Dnm3/Cdh9/Kcna1/Cacng2/Clstn2/Htr3a/Kcnc2/Tiam1/Chrm2/Gabra4/Atp2b2/Grm2/Grin2d/Grm1/Ptpro/Cacna1c/Lin7c/Kcnc3/Gabrd/Nrp1/Slc6a6/Grik1/Gsg1l/Pcdh8/Grik4/Oprm1/Nectin3/Lrrtm4/Cpeb4/Cspg5/Epha7/Slc8a3/Glra2/Cdh2/Comt/Gria4/Kcna3/Il1rapl1/Adcy1/Kcnd3/Camk2n1/Grik2/Gabbr2/Chrm3/Shisa6/Htr7	51
1	BP	GO:0016358	dendrite development	42/603	267/12869	3.66297e-12	3.69232e-09	3.17353e-09	Plk2/Shank1/Arhgap33/Map2/Itpka/Lrrk2/Syne1/Sipa1l1/Ctnnd2/Zmynd8/Ephb3/Met/Dab2ip/Sez6/Fezf2/Actr2/Zfp365/Cdkl5/Flrt1/Celsr2/Grin3a/Abi2/Uba6/Sh3glb1/Arhgap44/Syngap1/App/Bcl11a/Git1/Baiap2/Map1a/Slitrk5/Lzts1/D130043K22Rik/Akap5/Strn/Nr3c1/Arc/Farp1/Prex1/Arf1/Shank2	42
1	BP	GO:0099173	postsynapse organization	33/603	174/12869	4.49845e-12	3.69232e-09	3.17353e-09	Homer1/Gap43/Prnp/Shank1/Arhgap33/Ndrg1/Shisa7/Itpka/Lrrk2/Sipa1l1/Grin2b/Ctnnd2/Zmynd8/Ephb3/Myh10/Etv5/Actr2/Zfp365/Cdkl5/Dgkb/Abi2/Ptn/Arhgap44/Syngap1/Dgkz/Baiap2/Cnksr2/Arc/Farp1/Snx27/Nptxr/Arf1/Shank2	33
-1	CC	GO:0034702	ion channel complex	40/659	230/13077	4.56542e-12	2.04074e-10	1.61472e-10	Kcnc1/Trpc6/Kcna1/Cacng2/Htr3a/Kcnc2/Gabra4/Scn1a/Scnn1a/Kcnj2/Grin2d/Kcnmb2/Cacna1c/Eps8/Kcnc3/Olfm1/Gabrd/Kcnh2/Ano6/Grik1/Kcng4/Olfm3/Lrrc55/Cntnap1/Kcng3/Grik4/Kcnk1/Kcnip1/Lrrtm4/Kcnq5/Olfm2/Glra2/Gria4/Kcna3/Cacna2d2/Kcnd3/Amigo1/Mcu/Grik2/Shisa6	40
1	CC	GO:0043198	dendritic shaft	20/606	66/13077	8.4168e-12	5.13425e-10	3.83186e-10	Grm5/Homer1/Gria2/Gria3/Cnih3/Slc8a1/Map2/Zmynd8/Sez6/Jph4/Grk3/Syngap1/Baiap2/Cnih2/Hcn1/Map1a/Lzts1/Akap5/Prex1/Htr2a	20
-1	CC	GO:1902495	transmembrane transporter complex	40/659	239/13077	1.59264e-11	6.47192e-10	5.12084e-10	Kcnc1/Trpc6/Kcna1/Cacng2/Htr3a/Kcnc2/Gabra4/Scn1a/Scnn1a/Kcnj2/Grin2d/Kcnmb2/Cacna1c/Eps8/Kcnc3/Olfm1/Gabrd/Kcnh2/Ano6/Grik1/Kcng4/Olfm3/Lrrc55/Cntnap1/Kcng3/Grik4/Kcnk1/Kcnip1/Lrrtm4/Kcnq5/Olfm2/Glra2/Gria4/Kcna3/Cacna2d2/Kcnd3/Amigo1/Mcu/Grik2/Shisa6	40
-1	MF	GO:0005261	cation channel activity	39/650	230/12768	2.55085e-11	1.74223e-08	1.41237e-08	Kcnc1/Trpc6/Kcna1/Cacng2/Trpm3/Htr3a/Kcnc2/Scn1a/Scnn1a/Kcnj2/Grin2d/Jph1/Kcnmb2/Cacna1c/Kcnc3/Kcnh2/Ano6/Grik1/Kcng4/Lrrc55/Gas6/Kcng3/Grik4/Oprm1/Kcnk1/Kcnip1/Asic4/Kcnh5/Cnr1/Kcnq5/Kcnk10/Gria4/Kcna3/Cacna2d2/Il1rapl1/Kcnd3/Mcu/Grik2/Orai2	39
-1	CC	GO:1990351	transporter complex	40/659	246/13077	4.01457e-11	1.49543e-09	1.18324e-09	Kcnc1/Trpc6/Kcna1/Cacng2/Htr3a/Kcnc2/Gabra4/Scn1a/Scnn1a/Kcnj2/Grin2d/Kcnmb2/Cacna1c/Eps8/Kcnc3/Olfm1/Gabrd/Kcnh2/Ano6/Grik1/Kcng4/Olfm3/Lrrc55/Cntnap1/Kcng3/Grik4/Kcnk1/Kcnip1/Lrrtm4/Kcnq5/Olfm2/Glra2/Gria4/Kcna3/Cacna2d2/Kcnd3/Amigo1/Mcu/Grik2/Shisa6	40
-1	CC	GO:0034705	potassium channel complex	21/659	76/13077	8.72159e-11	2.99888e-09	2.37284e-09	Kcnc1/Kcna1/Kcnc2/Kcnj2/Kcnmb2/Kcnc3/Kcnh2/Grik1/Kcng4/Lrrc55/Cntnap1/Kcng3/Grik4/Kcnk1/Kcnip1/Kcnq5/Gria4/Kcna3/Kcnd3/Amigo1/Grik2	21
1	BP	GO:0050803	regulation of synapse structure or activity	37/603	242/12869	1.6965e-10	1.16041e-07	9.97366e-08	Homer1/Gap43/Prnp/Arhgap33/Shisa7/Itpka/Lrrk2/Sipa1l1/Grin2b/Adgrl3/Cttnbp2/Zmynd8/Ephb3/Myh10/Dab2ip/Etv5/Camkv/Actr2/Cdkl5/Gpm6a/Dgkb/Flrt1/Ptn/Arhgap44/Syngap1/App/Adgrl2/Baiap2/Slitrk5/Arc/Farp1/Snx27/Clstn1/Nptxr/Malat1/Shank2/Adgrl1	37
1	BP	GO:0048167	regulation of synaptic plasticity	33/603	200/12869	2.2063e-10	1.29352e-07	1.11177e-07	Grm5/Kit/Plk2/Prnp/Shank1/Egr1/Shisa7/Itpka/Sipa1l1/Grin2b/Ctnnd2/Rin1/Sorcs3/Nos1/Unc13b/Tnr/Syt4/Jph4/Nrgn/Syngap1/App/Baiap2/Kcnn2/Map1a/Lzts1/Nr3c1/Arc/Kcnb1/Vamp2/Kdr/Npas4/Arf1/Shank2	33
-1	CC	GO:0098797	plasma membrane protein complex	51/659	388/13077	2.67034e-10	8.52603e-09	6.74613e-09	Kcnc1/Npnt/Cdh9/Itgb8/Kcna1/Cacng2/Htr3a/Kcnc2/Igf1/Scn1a/Kcnj2/Cdh13/Grin2d/Grm1/Dtna/Kcnmb2/Gjd2/Cacna1c/Lin7c/Eps8/Kcnc3/Olfm1/Kcnh2/Grik1/Kcng4/Olfm3/Lrrc55/Cntnap1/Prkca/Kcng3/Grik4/Kcnk1/Kcnip1/Lrrtm4/Gng2/Kcnq5/Olfm2/Cdh2/Itga11/Gria4/Kcna3/Cacna2d2/Kcnd3/Amigo1/Jup/Grik2/Gabbr2/H2-K1/Tgfbr1/Shisa6/Calcrl	51
1	CC	GO:0044309	neuron spine	31/606	183/13077	3.06225e-10	1.66042e-08	1.23922e-08	Grm5/Homer1/Gria2/Lrrc7/Shank1/Gria3/Arhgap33/Slc8a1/Shisa7/Itpka/Syne1/Sipa1l1/Grin2b/Atp2b1/Zmynd8/Myh10/Sez6/Pde4b/Grk3/Nrgn/Arhgap44/Baiap2/Cnih2/Kcnn2/Lzts1/Akap5/Strn/Dlgap3/Nr3c1/Clstn1/Shank2	31
1	BP	GO:0050807	regulation of synapse organization	36/603	237/12869	3.62814e-10	1.86123e-07	1.59972e-07	Homer1/Gap43/Prnp/Arhgap33/Shisa7/Itpka/Lrrk2/Sipa1l1/Grin2b/Adgrl3/Cttnbp2/Zmynd8/Ephb3/Myh10/Dab2ip/Etv5/Camkv/Actr2/Cdkl5/Gpm6a/Dgkb/Flrt1/Ptn/Arhgap44/App/Adgrl2/Baiap2/Slitrk5/Arc/Farp1/Snx27/Clstn1/Nptxr/Malat1/Shank2/Adgrl1	36
1	CC	GO:0098793	presynapse	56/606	493/13077	3.92506e-10	1.91543e-08	1.42955e-08	Prkcb/Prkcg/Rab8b/Gria2/Cadps2/Rab3c/Itpr1/Gabra2/Gria3/Anks1b/Mal2/Synj2/Lrrk2/Sv2b/Fkbp1a/Grin2b/Atp2b1/L1cam/Cttnbp2/Nos1/Cacna2d1/Cacna1e/Adra2a/Snph/Sh3gl2/Chrm4/Unc13b/Gpm6a/Pde4b/Syt4/Ptn/Sh3glb1/Arhgap44/Calm1/Adra1a/App/Calm2/Git1/Tspoap1/Baiap2/Sept6/Hcn1/Otof/Cacnb1/Ptprn/Syt9/Stxbp3/Slc17a7/Scn2a/Vamp2/Htr2a/Pfn2/Shank2/Adgrl1/Fcho2/Stx1a	56
-1	BP	GO:0043583	ear development	31/656	170/12869	4.71599e-10	6.69671e-07	5.60624e-07	Prox1/Tshz1/Mycl/Igf1/Dchs1/Maf/Atp2b2/Frzb/Esrrb/Mapk3/Dlx5/Shroom2/Eya1/Abr/Zeb1/Vangl2/Wnt5a/Cux1/Jag1/Dlx6/Shh/Fgfr1/Ddr1/Neurod1/Cebpd/Strc/Mafb/Fgf9/H2-K1/Naglu/Cthrc1	31
-1	MF	GO:0005509	calcium ion binding	52/650	407/12768	7.00398e-10	1.71641e-07	1.39144e-07	Rph3a/Ncald/Pitpnm2/Npnt/Edil3/Spock3/Syt2/Pam/Cdh9/Calb2/Pvalb/Clstn2/Dner/Ehd3/Sparcl1/Capn3/Smoc2/Ccbe1/Dchs1/Atp2b2/Cdhr1/Tll1/Cdh13/Fstl4/Cblb/Ehd1/Spock1/Hpcal1/Itsn1/Acan/Slit1/Syt6/Cadps/Nkd2/Gas6/Tbc1d8b/Alox8/Jag1/Pcdh8/Kcnip1/Pcdh20/Shh/Fstl5/Necab2/Syt10/Cdh2/Pcdh18/Thbs2/Bcan/Smoc1/Anxa11/Plch1	52
1	CC	GO:0043197	dendritic spine	30/606	180/13077	8.91501e-10	3.95502e-08	2.95176e-08	Grm5/Gria2/Lrrc7/Shank1/Gria3/Arhgap33/Slc8a1/Shisa7/Itpka/Syne1/Sipa1l1/Grin2b/Atp2b1/Zmynd8/Myh10/Sez6/Pde4b/Grk3/Nrgn/Arhgap44/Baiap2/Cnih2/Kcnn2/Lzts1/Akap5/Strn/Dlgap3/Nr3c1/Clstn1/Shank2	30
-1	MF	GO:0005216	ion channel activity	42/650	292/12768	9.14603e-10	1.71641e-07	1.39144e-07	Kcnc1/Trpc6/Kcna1/Cacng2/Trpm3/Htr3a/Kcnc2/Gabra4/Scn1a/Scnn1a/Kcnj2/Grin2d/Jph1/Kcnmb2/Cacna1c/Kcnc3/Gabrd/Kcnh2/Ano6/Grik1/Kcng4/Lrrc55/Gas6/Kcng3/Grik4/Oprm1/Kcnk1/Kcnip1/Asic4/Kcnh5/Cnr1/Kcnq5/Glra2/Kcnk10/Gria4/Kcna3/Cacna2d2/Il1rapl1/Kcnd3/Mcu/Grik2/Orai2	42
-1	MF	GO:0004888	transmembrane signaling receptor activity	54/650	436/12768	1.02214e-09	1.71641e-07	1.39144e-07	Sema5a/Erbb4/Ptprm/Nrp2/Unc5d/Htr3a/Ephb1/Glp2r/Il1r1/Il1rap/Adcyap1r1/Chrm2/Gabra4/Gfra2/Grm2/Plxna4/Gprc5b/Grin2d/Grm1/Trhr/Npy2r/Lgr6/Egfr/Gabrd/Nrp1/Crlf1/Sema6a/Adgra3/Grik1/Grpr/Flt3/Gpr68/Grik4/Oprm1/Gpr61/Cnr1/Fgfr1/Ddr1/Epha7/Ngfr/Glp1r/Glra2/Itga11/Gria4/Gpr83/Epha3/Cxcr4/Alk/Grik2/Gabbr2/Chrm3/Tgfbr1/Htr7/Calcrl	54
1	CC	GO:0033267	axon part	48/606	398/13077	1.03613e-09	4.21361e-08	3.14475e-08	Prkcb/Prkcg/Gria2/Lrrc7/Gria3/Cntnap2/Synj2/Nptx2/Map2/Lrrk2/Fkbp1a/Grin2b/L1cam/Nos1/Tmod2/Myh10/Chrm4/Unc13b/Lmtk2/Nav1/Cdkl5/Gpm6a/Calm1/App/Cbl/Calm2/Git1/Tspoap1/Ap3m2/Timp2/Sept6/Hcn1/Map1a/Dlg2/Eno2/Nfasc/Ptprn/Fscn1/Kcnq2/Scn2a/Nin/Prex1/Nptxr/Lrig2/Pfn2/Shank2/Adgrl1/Itga4	48
-1	MF	GO:0022838	substrate-specific channel activity	42/650	295/12768	1.25652e-09	1.71641e-07	1.39144e-07	Kcnc1/Trpc6/Kcna1/Cacng2/Trpm3/Htr3a/Kcnc2/Gabra4/Scn1a/Scnn1a/Kcnj2/Grin2d/Jph1/Kcnmb2/Cacna1c/Kcnc3/Gabrd/Kcnh2/Ano6/Grik1/Kcng4/Lrrc55/Gas6/Kcng3/Grik4/Oprm1/Kcnk1/Kcnip1/Asic4/Kcnh5/Cnr1/Kcnq5/Glra2/Kcnk10/Gria4/Kcna3/Cacna2d2/Il1rapl1/Kcnd3/Mcu/Grik2/Orai2	42
-1	BP	GO:0050920	regulation of chemotaxis	28/656	148/12869	1.38397e-09	1.47392e-06	1.23391e-06	Sema5a/Ntf3/Dscam/Tiam1/Smoc2/Sema3c/Plxna4/Cdh13/Fgf1/Mapk3/Il16/Sema6d/Nrp1/Sema6a/Ano6/Wnt5a/Slit1/Pla2g7/Gas6/Prkd1/Prkca/Shh/Fgfr1/Tubb2b/Sema3d/Cxcl12/Cxcr4/Tirap	28
-1	MF	GO:0046873	metal ion transmembrane transporter activity	43/650	309/12768	1.63049e-09	1.85604e-07	1.50462e-07	Slc6a1/Slc39a6/Kcnc1/Trpc6/Slc4a4/Kcna1/Cacng2/Kcnc2/Scn1a/Atp2b2/Scnn1a/Kcnj2/Grin2d/Jph1/Kcnmb2/Cacna1c/Kcnc3/Slc6a6/Kcnh2/Grik1/Kcng4/Lrrc55/Gas6/Kcng3/Grik4/Oprm1/Kcnk1/Kcnip1/Asic4/Kcnh5/Cnr1/Slc30a3/Slc8a3/Kcnq5/Kcnk10/Kcna3/Cacna2d2/Il1rapl1/Kcnd3/Slc1a2/Mcu/Grik2/Orai2	43
-1	MF	GO:0022839	ion gated channel activity	36/650	233/12768	2.12446e-09	2.07286e-07	1.6804e-07	Kcnc1/Kcna1/Cacng2/Htr3a/Kcnc2/Gabra4/Scn1a/Scnn1a/Kcnj2/Grin2d/Jph1/Kcnmb2/Cacna1c/Kcnc3/Gabrd/Kcnh2/Ano6/Grik1/Kcng4/Lrrc55/Gas6/Kcng3/Grik4/Oprm1/Kcnk1/Kcnip1/Kcnh5/Cnr1/Kcnq5/Glra2/Gria4/Kcna3/Cacna2d2/Il1rapl1/Kcnd3/Grik2	36
1	CC	GO:0034703	cation channel complex	29/606	178/13077	2.93683e-09	1.10244e-07	8.22787e-08	Gria2/Shank1/Gria3/Cntnap2/Cnih3/Shisa7/Pex5l/Grin2b/Cacna2d1/Cacna1g/Cacna1e/Trpc4/Pde4b/Grin3a/Calm1/Calm2/Cnih2/Hcn1/Dlg2/Cacnb1/Kcnf1/Dlgap3/Kcnq2/Scn2a/Kcnb1/Akap6/Vamp2/Shank2/Stx1a	29
-1	MF	GO:0022836	gated channel activity	36/650	236/12768	3.0264e-09	2.58379e-07	2.09458e-07	Kcnc1/Kcna1/Cacng2/Htr3a/Kcnc2/Gabra4/Scn1a/Scnn1a/Kcnj2/Grin2d/Jph1/Kcnmb2/Cacna1c/Kcnc3/Gabrd/Kcnh2/Ano6/Grik1/Kcng4/Lrrc55/Gas6/Kcng3/Grik4/Oprm1/Kcnk1/Kcnip1/Kcnh5/Cnr1/Kcnq5/Glra2/Gria4/Kcna3/Cacna2d2/Il1rapl1/Kcnd3/Grik2	36
-1	CC	GO:0042734	presynaptic membrane	30/659	176/13077	3.67117e-09	1.09401e-07	8.65623e-08	Slc6a1/Erbb4/Kcnc1/Cntnap4/Rims3/Cdh9/Kcna1/Htr3a/Kcnc2/Nrxn3/Scn1a/Atp2b2/Grm2/Grm1/Cacna1c/Kcnc3/Sept3/Cyth1/Grik1/Cntnap1/Grik4/Oprm1/Cnr1/Cdh2/Kcna3/Slc1a2/Grik2/Gabbr2/Chrm3/Htr7	30
-1	MF	GO:0015267	channel activity	42/650	307/12768	4.26016e-09	2.90969e-07	2.35879e-07	Kcnc1/Trpc6/Kcna1/Cacng2/Trpm3/Htr3a/Kcnc2/Gabra4/Scn1a/Scnn1a/Kcnj2/Grin2d/Jph1/Kcnmb2/Cacna1c/Kcnc3/Gabrd/Kcnh2/Ano6/Grik1/Kcng4/Lrrc55/Gas6/Kcng3/Grik4/Oprm1/Kcnk1/Kcnip1/Asic4/Kcnh5/Cnr1/Kcnq5/Glra2/Kcnk10/Gria4/Kcna3/Cacna2d2/Il1rapl1/Kcnd3/Mcu/Grik2/Orai2	42
-1	MF	GO:0022803	passive transmembrane transporter activity	42/650	307/12768	4.26016e-09	2.90969e-07	2.35879e-07	Kcnc1/Trpc6/Kcna1/Cacng2/Trpm3/Htr3a/Kcnc2/Gabra4/Scn1a/Scnn1a/Kcnj2/Grin2d/Jph1/Kcnmb2/Cacna1c/Kcnc3/Gabrd/Kcnh2/Ano6/Grik1/Kcng4/Lrrc55/Gas6/Kcng3/Grik4/Oprm1/Kcnk1/Kcnip1/Asic4/Kcnh5/Cnr1/Kcnq5/Glra2/Kcnk10/Gria4/Kcna3/Cacna2d2/Il1rapl1/Kcnd3/Mcu/Grik2/Orai2	42
-1	BP	GO:0007423	sensory organ development	50/656	404/12869	4.71978e-09	3.79738e-06	3.17902e-06	Prox1/Ptprm/Tshz1/Dlx2/Mycl/Dscam/Ephb1/Jun/Dlx1/Igf1/Dchs1/Maf/Atp2b2/Nhs/Sox1/Frzb/Esrrb/Mapk3/Cacna1c/Dlx5/Shroom2/Eya1/Abr/Egfr/Nrp1/Tmod1/Zeb1/Vangl2/Smchd1/Wnt5a/Cux1/Olfm3/Pds5b/Jag1/Dlx6/Nectin3/Atf6/Shh/Fgfr1/Ddr1/Neurod1/Cebpd/Strc/Mafb/Fgf9/Smoc1/H2-K1/Tgfbr1/Naglu/Cthrc1	50
-1	BP	GO:0048839	inner ear development	27/656	147/12869	5.34842e-09	3.79738e-06	3.17902e-06	Prox1/Mycl/Igf1/Dchs1/Maf/Atp2b2/Frzb/Esrrb/Dlx5/Eya1/Abr/Zeb1/Vangl2/Wnt5a/Cux1/Jag1/Dlx6/Shh/Fgfr1/Neurod1/Cebpd/Strc/Mafb/Fgf9/H2-K1/Naglu/Cthrc1	27
-1	CC	GO:0043235	receptor complex	39/659	279/13077	6.41297e-09	1.79162e-07	1.4176e-07	Erbb4/Npnt/Itgb8/Cacng2/Htr3a/Ephb1/Adcyap1r1/Gabra4/Gfra2/Plxna4/Gprc5b/Grin2d/Grm1/Eps8/Egfr/Olfm1/Gabrd/Crlf1/Grik1/Olfm3/Flt3/Grik4/Gpr61/Lrrtm4/Fgfr1/Ddr1/Epha7/Nt5dc3/Olfm2/Itga11/Gria4/Epha3/Alk/Grik2/Gabbr2/Npr1/Tgfbr1/Shisa6/Calcrl	39
1	CC	GO:0034702	ion channel complex	33/606	230/13077	6.63035e-09	2.31115e-07	1.72489e-07	Gria2/Gabra2/Lrrc7/Shank1/Gria3/Cntnap2/Cnih3/Shisa7/Pex5l/Grin2b/Gabra3/Cacna2d1/Cacna1g/Cacna1e/Clcn2/Trpc4/Pde4b/Grin3a/Calm1/Calm2/Cnih2/Hcn1/Dlg2/Cacnb1/Kcnf1/Dlgap3/Kcnq2/Scn2a/Kcnb1/Akap6/Vamp2/Shank2/Stx1a	33
1	CC	GO:0043235	receptor complex	37/606	279/13077	7.16996e-09	2.33263e-07	1.74092e-07	Kit/Gria2/Gabra2/Lrrc7/Shank1/Gria3/Cnih3/Shisa7/Pex5l/Grin2b/Bmp2/Gabra3/Ephb3/Plxna2/Met/Tyro3/Adra2a/Alcam/Plxna1/Lmtk2/Plxnc1/Lrp1/Cd36/Kctd12b/Lifr/Grin3a/App/Cnih2/Slitrk5/Bmpr2/Dlg2/Bmpr1b/Dlgap3/Kdr/Mttp/Shank2/Itga4	37
1	BP	GO:0099003	vesicle-mediated transport in synapse	33/603	229/12869	7.73896e-09	3.35039e-06	2.87964e-06	Prkcb/Prkcg/Usp46/Cadps2/Ap2b1/Doc2b/Map2/Lrrk2/Syne1/Lin7a/Syt17/Adra2a/Sh3gl2/Unc13b/Syt4/Grin3a/Adra1a/Eps15/Git1/Ap3m2/Cnih2/Otof/Akap5/Syt9/Arc/Slc17a7/Clstn1/Vamp2/Htr2a/Pfn2/Arf1/Fcho2/Stx1a	33
1	BP	GO:0106027	neuron projection organization	20/603	93/12869	8.16371e-09	3.35039e-06	2.87964e-06	Homer1/Prnp/Shank1/Arhgap33/Itpka/Lrrk2/Sipa1l1/Grin2b/Ctnnd2/Zmynd8/Ephb3/Actr2/Zfp365/Arhgap44/App/Baiap2/Map1a/Arc/Arf1/Shank2	20
-1	BP	GO:0050806	positive regulation of synaptic transmission	30/656	182/12869	1.06723e-08	6.49488e-06	5.43727e-06	Rasgrf2/Erbb4/Reln/Syt2/Rims3/Calb2/Cacng2/Clstn2/Cux2/Camk2b/Tac1/Grin2d/Rab3b/Gfap/Egfr/Paip2/Grik1/Lgi1/Car2/Fam107a/Slc8a3/Ngfr/Prkce/Gria4/Apoe/Tshz3/Grik2/Adcyap1/Abat/Htr7	30
-1	MF	GO:0022843	voltage-gated cation channel activity	23/650	114/12768	1.1197e-08	6.95231e-07	5.63599e-07	Kcnc1/Kcna1/Cacng2/Kcnc2/Kcnj2/Grin2d/Cacna1c/Kcnc3/Kcnh2/Grik1/Kcng4/Lrrc55/Gas6/Kcng3/Oprm1/Kcnk1/Kcnh5/Cnr1/Kcnq5/Kcna3/Cacna2d2/Il1rapl1/Kcnd3	23
1	BP	GO:0007611	learning or memory	34/603	246/12869	1.34896e-08	5.03283e-06	4.32569e-06	Grm5/Kit/Plk2/Prnp/Shank1/Cntnap2/Nptx2/Meis2/Egr1/Shisa7/Grin2b/Ctnnd2/Rin1/Prkar1b/Sorcs3/Cacna1e/Tmod2/Hrh3/Tnr/Syt4/Jph4/Abi2/Ptn/Uba6/Syngap1/App/Map1a/Arc/Slc17a7/Ttbk1/Thra/Htr2a/Npas4/Shank2	34
1	CC	GO:1902495	transmembrane transporter complex	33/606	239/13077	1.74571e-08	5.32441e-07	3.97378e-07	Gria2/Gabra2/Lrrc7/Shank1/Gria3/Cntnap2/Cnih3/Shisa7/Pex5l/Grin2b/Gabra3/Cacna2d1/Cacna1g/Cacna1e/Clcn2/Trpc4/Pde4b/Grin3a/Calm1/Calm2/Cnih2/Hcn1/Dlg2/Cacnb1/Kcnf1/Dlgap3/Kcnq2/Scn2a/Kcnb1/Akap6/Vamp2/Shank2/Stx1a	33
-1	MF	GO:0030545	receptor regulator activity	33/650	219/12768	1.88994e-08	1.07569e-06	8.72026e-07	Sema5a/Sst/Npy/Ntf3/Sema3c/Vip/Pdyn/Igf1/Tgfa/Gdf10/Fgf1/Il16/Sema6d/Lypd6/Stc2/Ngf/Crlf1/Lypd6b/Sema6a/Wnt5a/Gas6/Pnoc/Jag1/Epha7/Igsf1/Prkce/Lynx1/Lypd1/Fgf9/Sema3d/Cxcl12/Adcyap1/Fgf5	33
1	BP	GO:0050890	cognition	36/603	274/12869	1.9447e-08	6.65086e-06	5.71638e-06	Grm5/Kit/Plk2/Prnp/Shank1/Cntnap2/Nptx2/Chl1/Meis2/Egr1/Shisa7/Grin2b/Ctnnd2/Rin1/Prkar1b/Sorcs3/Cacna1e/Tmod2/Hrh3/Tnr/Syt4/Jph4/Abi2/Ptn/Uba6/Syngap1/App/Map1a/Arc/Slc17a7/Ttbk1/Jakmip1/Thra/Htr2a/Npas4/Shank2	36
-1	CC	GO:0099056	integral component of presynaptic membrane	21/659	100/13077	1.95356e-08	5.13671e-07	4.06437e-07	Slc6a1/Erbb4/Kcnc1/Cntnap4/Cdh9/Kcna1/Htr3a/Scn1a/Atp2b2/Cacna1c/Kcnc3/Grik1/Grik4/Oprm1/Cnr1/Cdh2/Kcna3/Slc1a2/Gabbr2/Chrm3/Htr7	21
-1	CC	GO:0008076	voltage-gated potassium channel complex	17/659	67/13077	2.25123e-08	5.59055e-07	4.42347e-07	Kcnc1/Kcna1/Kcnc2/Kcnj2/Kcnmb2/Kcnc3/Kcnh2/Kcng4/Lrrc55/Cntnap1/Kcng3/Kcnk1/Kcnip1/Kcnq5/Kcna3/Kcnd3/Amigo1	17
-1	BP	GO:0006836	neurotransmitter transport	35/656	244/12869	2.63777e-08	1.30687e-05	1.09406e-05	Slc6a1/Slc32a1/Sv2c/Cplx2/Syt2/Rims3/Chrm2/Cplx1/Nrxn3/Mef2c/Ppfia2/Rab3b/Lin7c/Gfap/Slc17a8/Vamp1/Kcnc3/Ngf/Slc6a6/Cyth1/Grik1/Sept5/Syt6/Cadps/Prkca/Slc29a1/Cspg5/Syt10/Prkce/Napa/Adcy1/Slc1a2/Adcyap1/Abat/Htr7	35
-1	BP	GO:0050921	positive regulation of chemotaxis	20/656	92/12869	2.76099e-08	1.30687e-05	1.09406e-05	Sema5a/Ntf3/Dscam/Tiam1/Smoc2/Cdh13/Mapk3/Il16/Nrp1/Ano6/Wnt5a/Pla2g7/Gas6/Prkd1/Prkca/Shh/Fgfr1/Tubb2b/Cxcl12/Tirap	20
-1	CC	GO:0044306	neuron projection terminus	28/659	171/13077	3.01773e-08	7.09961e-07	5.61749e-07	Gad1/Slc32a1/Kcnc1/Npy/Cplx2/Crhbp/Kcna1/Rgs10/Kcnc2/Pdyn/Cplx1/Mme/Scrg1/Itsn1/Slc17a8/Kcnc3/Ngf/Grik1/Sept5/Pnoc/Prkca/Grik4/Gria4/Kcna3/Grik2/Adcyap1/Chrm3/Htr7	28
-1	BP	GO:0050808	synapse organization	47/656	390/12869	3.21464e-08	1.36944e-05	1.14644e-05	Erbb4/Reln/Dock10/Lrtm2/Cntnap4/Tmem108/Rims3/Nrp2/Dnm3/Cdh9/Cacng2/Clstn2/Sparcl1/Ephb1/Tiam1/Il1rap/Elfn1/Cux2/Nrxn3/Pdzrn3/Atp2b2/Camk2b/Mef2c/Ptpro/Pcdhgc4/Itsn1/Amigo2/Nrp1/Wnt5a/Prkca/Nfia/Pcdh8/Lrrtm4/Epha7/Cdh2/Thbs2/Apoe/Cacna2d2/Il1rapl1/Bcan/Epha3/Cbln2/Amigo1/Sybu/Dact1/Filip1/Shisa6	47
1	BP	GO:0044057	regulation of system process	47/603	425/12869	3.50442e-08	1.10632e-05	9.50875e-06	Rab8b/Homer1/Kit/Inhbb/Shank1/Nptx2/Slc8a1/Foxp1/Shisa7/Pex5l/Lrrk2/Syne1/Pik3r1/Nos1/Zmynd8/Cacna2d1/Cacna1g/Cacna1e/Adra2a/Nov/Htr2c/Unc13b/Tnr/Pde4b/Cx3cl1/Mtpn/Tnni3k/Gpd1l/Adra1a/App/Baiap2/Cnih2/Gls/Kcnn2/Per2/Bmpr2/Jarid2/Vamp8/Nr3c1/Akap6/Thra/Htr2a/Myh7/Nptxr/Shank2/Hdac4/Stx1a	47
1	CC	GO:1990351	transporter complex	33/606	246/13077	3.56973e-08	1.02472e-06	7.64784e-07	Gria2/Gabra2/Lrrc7/Shank1/Gria3/Cntnap2/Cnih3/Shisa7/Pex5l/Grin2b/Gabra3/Cacna2d1/Cacna1g/Cacna1e/Clcn2/Trpc4/Pde4b/Grin3a/Calm1/Calm2/Cnih2/Hcn1/Dlg2/Cacnb1/Kcnf1/Dlgap3/Kcnq2/Scn2a/Kcnb1/Akap6/Vamp2/Shank2/Stx1a	33
1	CC	GO:0150034	distal axon	39/606	323/13077	3.89858e-08	1.05695e-06	7.88835e-07	Prkcb/Prkcg/Gria2/Gria3/Synj2/Nptx2/Map2/Lrrk2/Fkbp1a/Grin2b/L1cam/Nos1/Tmod2/Myh10/Chrm4/Unc13b/Lmtk2/Cdkl5/Gpm6a/Calm1/App/Cbl/Calm2/Git1/Tspoap1/Timp2/Sept6/Hcn1/Eno2/Ptprn/Fscn1/Nin/Prex1/Nptxr/Lrig2/Pfn2/Shank2/Adgrl1/Itga4	39
-1	MF	GO:0005267	potassium channel activity	20/650	94/12768	3.96575e-08	1.98983e-06	1.61309e-06	Kcnc1/Kcna1/Kcnc2/Kcnj2/Kcnmb2/Kcnc3/Kcnh2/Grik1/Kcng4/Lrrc55/Kcng3/Grik4/Kcnk1/Kcnip1/Kcnh5/Kcnq5/Kcnk10/Kcna3/Kcnd3/Grik2	20
-1	BP	GO:0001505	regulation of neurotransmitter levels	39/656	296/12869	4.55722e-08	1.5409e-05	1.28999e-05	Gad1/Slc6a1/Gad2/Cplx2/Syt2/Pde1b/Rims3/Moxd1/Chrm2/Cplx1/Igf1/Nrxn3/Atp2b2/Aldh5a1/Mef2c/Ppfia2/Rab3b/Lin7c/Gfap/Rora/Vamp1/Kcnc3/Ngf/Cyth1/Sept5/Syt6/Cadps/Prkca/Slc29a1/Oprm1/Cspg5/Syt10/Prkce/Napa/Comt/Adcy1/Slc1a2/Abat/Htr7	39
-1	MF	GO:0005244	voltage-gated ion channel activity	26/650	152/12768	4.59053e-08	1.98983e-06	1.61309e-06	Kcnc1/Kcna1/Cacng2/Kcnc2/Scn1a/Kcnj2/Grin2d/Cacna1c/Kcnc3/Kcnh2/Ano6/Grik1/Kcng4/Lrrc55/Gas6/Kcng3/Oprm1/Kcnk1/Kcnip1/Kcnh5/Cnr1/Kcnq5/Kcna3/Cacna2d2/Il1rapl1/Kcnd3	26
-1	MF	GO:0022832	voltage-gated channel activity	26/650	152/12768	4.59053e-08	1.98983e-06	1.61309e-06	Kcnc1/Kcna1/Cacng2/Kcnc2/Scn1a/Kcnj2/Grin2d/Cacna1c/Kcnc3/Kcnh2/Ano6/Grik1/Kcng4/Lrrc55/Gas6/Kcng3/Oprm1/Kcnk1/Kcnip1/Kcnh5/Cnr1/Kcnq5/Kcna3/Cacna2d2/Il1rapl1/Kcnd3	26
-1	BP	GO:0032103	positive regulation of response to external stimulus	29/656	183/12869	4.62082e-08	1.5409e-05	1.28999e-05	Sema5a/Ntf3/Dscam/Tiam1/Smoc2/Pde5a/Cdh13/Tac1/Gprc5b/Mapk3/Napepld/Il16/Egfr/Nrp1/Ano6/Wnt5a/Pla2g7/Gas6/Prkd1/Prkca/Oprm1/Cnr1/Shh/Fgfr1/Tubb2b/Zc3hav1/Cxcl12/Stat5b/Tirap	29
-1	MF	GO:0022890	inorganic cation transmembrane transporter activity	48/650	408/12768	4.66139e-08	1.98983e-06	1.61309e-06	Slc6a1/Slc32a1/Slc39a6/Kcnc1/Trpc6/Slc4a4/Kcna1/Cacng2/Trpm3/Htr3a/Kcnc2/Scn1a/Atp2b2/Scnn1a/Kcnj2/Grin2d/Jph1/Kcnmb2/Cacna1c/Kcnc3/Slc6a6/Kcnh2/Ano6/Grik1/Kcng4/Lrrc55/Gas6/Kcng3/Grik4/Oprm1/Kcnk1/Kcnip1/Asic4/Kcnh5/Cnr1/Slc30a3/Slc8a3/Kcnq5/Kcnk10/Gria4/Kcna3/Cacna2d2/Il1rapl1/Kcnd3/Slc1a2/Mcu/Grik2/Orai2	48
-1	BP	GO:0019233	sensory perception of pain	21/656	104/12869	4.90358e-08	1.5409e-05	1.28999e-05	Kcna1/Ephb1/Vip/Mme/Scn1a/Tac1/Grin2d/Grm1/Mapk3/Npy2r/Ngf/Mgll/Oprm1/Cnr1/Fgfr1/Ngfr/Comt/Cxcl12/Cxcr4/Adcyap1/Htr7	21
-1	BP	GO:0048846	axon extension involved in axon guidance	12/656	34/12869	5.42571e-08	1.5409e-05	1.28999e-05	Sema5a/Nrp2/Dscam/Sema3c/Plxna4/Sema6d/Nrp1/Sema6a/Wnt5a/Slit1/Sema3d/Cxcl12	12
-1	BP	GO:1902284	neuron projection extension involved in neuron projection guidance	12/656	34/12869	5.42571e-08	1.5409e-05	1.28999e-05	Sema5a/Nrp2/Dscam/Sema3c/Plxna4/Sema6d/Nrp1/Sema6a/Wnt5a/Slit1/Sema3d/Cxcl12	12
1	BP	GO:0097061	dendritic spine organization	18/603	85/12869	5.87995e-08	1.72367e-05	1.48148e-05	Homer1/Prnp/Shank1/Arhgap33/Itpka/Lrrk2/Sipa1l1/Grin2b/Ctnnd2/Zmynd8/Ephb3/Actr2/Zfp365/Arhgap44/Baiap2/Arc/Arf1/Shank2	18
-1	BP	GO:0051272	positive regulation of cellular component movement	49/656	425/12869	6.67543e-08	1.77733e-05	1.48792e-05	Sema5a/Prox1/Erbb4/Reln/Igfbp5/Ntf3/Dscam/Jun/Tiam1/Il1r1/Smoc2/Sema3c/Ccbe1/Igf1/Cdh13/Tac1/Fgf1/Mapk3/Adamts1/Cemip/Sema6d/Lgr6/Egfr/Nrp1/Sema6a/Ano6/Wnt5a/Pla2g7/Gas6/Prkd1/Prkca/Pcsk5/Shh/Fgfr1/Carmil1/Rufy3/Fam107a/Bcar1/Prkce/Tubb2b/Rdx/Fgf9/Sema3d/Cxcl12/Cxcr4/Lamc2/Stat5b/Tgfbr1/Tirap	49
1	BP	GO:0051668	localization within membrane	26/603	169/12869	8.04266e-08	2.20047e-05	1.89129e-05	Usp46/Ap2b1/Lrrc7/Anks1b/Cnih3/Nptx2/Shisa7/Syne1/Grin2b/Etv5/Ptn/Arhgap44/Syngap1/Eps15/Git1/Cnih2/Dlg2/Akap5/Arc/Snx27/Gsn/Clstn1/Grasp/Vamp2/Nptxr/Itga4	26
1	BP	GO:0022604	regulation of cell morphogenesis	48/603	452/12869	8.8146e-08	2.26095e-05	1.94327e-05	Kit/Myadm/Arhgap33/Map2/Itpka/Lrrk2/Syne1/Sipa1l1/Prag1/L1cam/Syt17/Ephb3/Plxna2/Met/Myh10/Fezf2/Plxna1/Tnr/Plxnc1/Zswim6/Actr2/Ssh2/Cdkl5/Syt4/Ptn/Gas7/Rasal1/Sh3glb1/Myh9/Arhgap44/Syngap1/Bcl11a/Baiap2/Bmpr2/Lzts1/Arhgdia/Akap5/Zmym3/Cpne5/Arc/Smurf1/Nin/Prex1/S100a10/Phip/Kdr/Ssh3/Diaph1	48
-1	BP	GO:0007186	G protein-coupled receptor signaling pathway	52/656	469/12869	9.41191e-08	2.35851e-05	1.97446e-05	Npy/Plcl1/Dgkh/Prkacb/Rgs10/Rgs8/Glp2r/Adcyap1r1/Chrm2/Vip/Pdyn/Gabra4/Pde5a/Grm2/Tac1/Gprc5b/Grm1/Trhr/Npy2r/Npffr1/Lgr6/Rgs12/Adgra3/Wnt5a/Grpr/Pnoc/Gpr68/Mgll/Oprm1/Car2/Gpr61/Cnr1/Gng2/Necab2/Akap12/Bcar1/Ecel1/Glp1r/Glra2/Apoe/Tac2/Tmem145/Gpr83/Adcy1/Cxcr4/Alk/Frmpd1/Adcyap1/Gabbr2/Chrm3/Htr7/Calcrl	52
1	BP	GO:0007420	brain development	51/603	499/12869	1.17279e-07	2.83125e-05	2.43344e-05	Nr4a2/Bcr/Shank1/Cntnap2/Synj2/Nnat/Lrrk2/Bmp2/Adgrl3/Pou3f3/Ephb3/Plxna2/Met/Tyro3/Myh10/Dab2ip/Sez6/Fezf2/Tnr/Chd5/Ift172/Zfp365/Celsr2/Slc4a10/Gng12/Arnt2/Uba6/App/Adgrl2/Pcdh19/Fancd2/Slitrk5/Col4a1/Rpgrip1l/Mboat7/Pou3f1/Stxbp3/Aldh1a3/Jakmip1/Hspa5/Nin/Foxg1/Thra/Egr2/Ext1/Hydin/Shank2/Irs2/Diaph1/Samd4b/Macrod2	51
-1	BP	GO:0048841	regulation of axon extension involved in axon guidance	11/656	30/12869	1.24787e-07	2.9533e-05	2.4724e-05	Sema5a/Dscam/Sema3c/Plxna4/Sema6d/Nrp1/Sema6a/Wnt5a/Slit1/Sema3d/Cxcl12	11
-1	BP	GO:0035249	synaptic transmission, glutamatergic	19/656	92/12869	1.46218e-07	3.13246e-05	2.62238e-05	Reln/Cacng2/Grm2/Mef2c/Grin2d/Grm1/Npy2r/Slc17a8/Egfr/Grik1/Grik4/Cnr1/Ngfr/Napa/Cdh2/Gria4/Tshz3/Grik2/Adcyap1	19
-1	CC	GO:0043679	axon terminus	25/659	152/13077	1.51751e-07	3.28962e-06	2.60287e-06	Gad1/Slc32a1/Kcnc1/Npy/Cplx2/Crhbp/Kcna1/Rgs10/Kcnc2/Pdyn/Cplx1/Itsn1/Slc17a8/Kcnc3/Grik1/Sept5/Pnoc/Prkca/Grik4/Gria4/Kcna3/Grik2/Adcyap1/Chrm3/Htr7	25
-1	CC	GO:0098889	intrinsic component of presynaptic membrane	21/659	112/13077	1.54546e-07	3.28962e-06	2.60287e-06	Slc6a1/Erbb4/Kcnc1/Cntnap4/Cdh9/Kcna1/Htr3a/Scn1a/Atp2b2/Cacna1c/Kcnc3/Grik1/Grik4/Oprm1/Cnr1/Cdh2/Kcna3/Slc1a2/Gabbr2/Chrm3/Htr7	21
-1	BP	GO:0040017	positive regulation of locomotion	49/656	437/12869	1.58731e-07	3.13246e-05	2.62238e-05	Sema5a/Prox1/Erbb4/Reln/Igfbp5/Ntf3/Dscam/Jun/Tiam1/Il1r1/Smoc2/Sema3c/Ccbe1/Igf1/Cdh13/Tac1/Fgf1/Mapk3/Adamts1/Cemip/Il16/Sema6d/Lgr6/Egfr/Nrp1/Sema6a/Ano6/Wnt5a/Pla2g7/Gas6/Prkd1/Prkca/Pcsk5/Shh/Fgfr1/Carmil1/Rufy3/Fam107a/Bcar1/Prkce/Tubb2b/Rdx/Fgf9/Sema3d/Cxcl12/Cxcr4/Lamc2/Tgfbr1/Tirap	49
-1	BP	GO:0050769	positive regulation of neurogenesis	52/656	477/12869	1.62152e-07	3.13246e-05	2.62238e-05	Sema5a/Prox1/Reln/Ndnf/Trpc6/Syt2/Dlx2/Ntf3/Dscam/Tiam1/Il1r1/Il1rap/Dlx1/Cux2/Igf1/Plxna4/Camk2b/Mef2c/Gprc5b/Plk5/Adamts1/Map1b/Ehd1/Gfap/Itsn1/Ngf/Nrp1/Zeb1/Ndrg4/Sema6a/Wnt5a/Cux1/Prkd1/Spint1/Oprm1/Cnr1/Shh/Fgfr1/Rufy3/Neurod1/Ngfr/Rnd2/Acsl6/Tubb2b/Apoe/Il1rapl1/Epha3/Amigo1/Cxcl12/Cxcr4/Adcyap1/Htr7	52
-1	MF	GO:0008324	cation transmembrane transporter activity	49/650	438/12768	1.62839e-07	6.54229e-06	5.3036e-06	Slc6a1/Slc32a1/Slc39a6/Kcnc1/Trpc6/Slc4a4/Kcna1/Slc38a1/Cacng2/Trpm3/Htr3a/Kcnc2/Scn1a/Atp2b2/Scnn1a/Kcnj2/Grin2d/Jph1/Kcnmb2/Cacna1c/Kcnc3/Slc6a6/Kcnh2/Ano6/Grik1/Kcng4/Lrrc55/Gas6/Kcng3/Grik4/Oprm1/Kcnk1/Kcnip1/Asic4/Kcnh5/Cnr1/Slc30a3/Slc8a3/Kcnq5/Kcnk10/Gria4/Kcna3/Cacna2d2/Il1rapl1/Kcnd3/Slc1a2/Mcu/Grik2/Orai2	49
-1	BP	GO:0006935	chemotaxis	44/656	373/12869	1.66164e-07	3.13246e-05	2.62238e-05	Sema5a/Reln/Ptprm/Nrp2/Arx/Ntf3/Unc5d/Dscam/Ephb1/Tiam1/Smoc2/Lyst/Sema3c/Plxna4/Cdh13/Fgf1/Ptpro/Parva/Mapk3/Dlx5/Il16/Sema6d/Nrp1/Sema6a/Vangl2/Ano6/Wnt5a/Slit1/Pla2g7/Gas6/Vav3/Prkd1/Lgi1/Prkca/Shh/Fgfr1/Epha7/Ngfr/Bcar1/Tubb2b/Sema3d/Cxcl12/Cxcr4/Tirap	44
-1	BP	GO:0045666	positive regulation of neuron differentiation	45/656	386/12869	1.69123e-07	3.13246e-05	2.62238e-05	Sema5a/Prox1/Reln/Ndnf/Trpc6/Syt2/Dlx2/Dscam/Tiam1/Il1rap/Dlx1/Cux2/Plxna4/Camk2b/Mef2c/Gprc5b/Plk5/Adamts1/Map1b/Ehd1/Itsn1/Ngf/Nrp1/Zeb1/Ndrg4/Wnt5a/Cux1/Prkd1/Cnr1/Shh/Fgfr1/Rufy3/Neurod1/Ngfr/Rnd2/Acsl6/Tubb2b/Apoe/Il1rapl1/Epha3/Amigo1/Cxcl12/Cxcr4/Adcyap1/Htr7	45
-1	BP	GO:0042330	taxis	44/656	375/12869	1.93663e-07	3.43752e-05	2.87777e-05	Sema5a/Reln/Ptprm/Nrp2/Arx/Ntf3/Unc5d/Dscam/Ephb1/Tiam1/Smoc2/Lyst/Sema3c/Plxna4/Cdh13/Fgf1/Ptpro/Parva/Mapk3/Dlx5/Il16/Sema6d/Nrp1/Sema6a/Vangl2/Ano6/Wnt5a/Slit1/Pla2g7/Gas6/Vav3/Prkd1/Lgi1/Prkca/Shh/Fgfr1/Epha7/Ngfr/Bcar1/Tubb2b/Sema3d/Cxcl12/Cxcr4/Tirap	44
1	BP	GO:0045055	regulated exocytosis	28/603	200/12869	1.9817e-07	4.51827e-05	3.88343e-05	Prkcb/Prkcg/Kit/Rasgrp1/Cadps2/Bcr/Doc2b/Pex5l/Lrrk2/Syt17/Cacna1g/Adra2a/Unc13b/Syt4/Grin3a/Adra1a/Git1/Otof/Syt9/Stxbp3/Vamp8/Gab2/Kcnb1/Vamp2/Htr2a/Pfn2/Arf1/Stx1a	28
-1	CC	GO:0098982	GABA-ergic synapse	19/659	95/13077	2.09335e-07	4.2533e-06	3.36538e-06	Slc6a1/Erbb4/Slc32a1/Cntnap4/Gucy1a1/Gabra4/Nrxn3/Atp2b2/Cdh13/Ptpro/Gabrd/Slc6a6/Acan/Cnr1/Cspg5/Bcan/Epha3/Kcnd3/Gabbr2	19
-1	BP	GO:0030335	positive regulation of cell migration	46/656	402/12869	2.13087e-07	3.631e-05	3.03974e-05	Sema5a/Prox1/Erbb4/Reln/Igfbp5/Ntf3/Jun/Tiam1/Il1r1/Smoc2/Sema3c/Ccbe1/Igf1/Cdh13/Tac1/Fgf1/Mapk3/Adamts1/Cemip/Sema6d/Lgr6/Egfr/Nrp1/Sema6a/Ano6/Wnt5a/Pla2g7/Gas6/Prkd1/Prkca/Pcsk5/Shh/Fgfr1/Carmil1/Rufy3/Fam107a/Bcar1/Prkce/Rdx/Fgf9/Sema3d/Cxcl12/Cxcr4/Lamc2/Tgfbr1/Tirap	46
1	MF	GO:0035254	glutamate receptor binding	15/597	65/12768	2.20986e-07	0.000151375	0.000123054	Homer1/Prnp/Lrrc7/Shank1/Shisa7/Grin2b/Homer2/Calm1/Calm2/Map1a/Dlg2/Akap5/ND2/Snx27/Shank2	15
-1	CC	GO:0099060	integral component of postsynaptic specialization membrane	19/659	96/13077	2.48905e-07	4.83741e-06	3.82755e-06	Erbb4/Cacng2/Clstn2/Gabra4/Atp2b2/Grin2d/Grm1/Ptpro/Gsg1l/Nectin3/Lrrtm4/Epha7/Cdh2/Gria4/Il1rapl1/Adcy1/Kcnd3/Chrm3/Shisa6	19
-1	CC	GO:0099061	integral component of postsynaptic density membrane	16/659	70/13077	2.80271e-07	5.22004e-06	4.13031e-06	Erbb4/Cacng2/Clstn2/Atp2b2/Grin2d/Grm1/Ptpro/Gsg1l/Nectin3/Lrrtm4/Epha7/Gria4/Il1rapl1/Adcy1/Chrm3/Shisa6	16
-1	BP	GO:0048638	regulation of developmental growth	38/656	305/12869	2.94759e-07	4.79397e-05	4.01333e-05	Sema5a/Prox1/Erbb4/Zfpm2/Syt2/Arx/Dscam/Capn3/Sema3c/Igf1/Plxna4/Mef2c/Fstl4/Map1b/Cacna1c/Sema6d/Stc2/Olfm1/Ngf/Nrp1/Sema6a/Wnt5a/Slit1/Flt3/Mgll/Fgfr1/Rufy3/Epha7/Rnd2/Apoe/Cacna2d2/Fgf9/Sema3d/Cxcl12/Cxcr4/Stat5b/Tgfbr1/Pim1	38
-1	CC	GO:0033267	axon part	45/659	398/13077	2.97878e-07	5.32606e-06	4.21419e-06	Gad1/Slc32a1/Kcnc1/Npy/Cplx2/Crhbp/Kcna1/Rgs10/Dscam/Kcnc2/Tiam1/Pdyn/Cplx1/Scn1a/Map1b/Spock1/Itsn1/Slc17a8/Inpp5j/Kcnc3/Olfm1/Nrp1/Grik1/Sept5/Cntnap1/Pnoc/Prkca/Mgll/Grik4/Cnr1/Rufy3/Pard3/Gria4/Kcna3/Tshz3/Slc1a2/Sybu/Cxcr4/Fkbp4/Grik2/Pcdh9/Adcyap1/Orai2/Chrm3/Htr7	45
-1	BP	GO:0061564	axon development	47/656	420/12869	3.03843e-07	4.79397e-05	4.01333e-05	Sema5a/Reln/Ptprm/Prdm8/Nrp2/Arx/Adarb1/Ntf3/Unc5d/Dscam/Ephb1/Jun/Tiam1/Sema3c/Plxna4/Fstl4/Ptpro/Map1b/Dlx5/Sema6d/Nrep/Olfm1/Ngf/Nrp1/Sema6a/Vangl2/Wnt5a/Slit1/Lgi1/Prkca/Mgll/Cnr1/Shh/Rufy3/Ddr1/Epha7/Ngfr/Rnd2/Cdh2/Tubb2b/Apoe/Adcy1/Epha3/Amigo1/Sema3d/Cxcl12/Cxcr4	47
1	CC	GO:0031252	cell leading edge	38/606	336/13077	3.22626e-07	8.28639e-06	6.1844e-06	Psd3/Gabra2/Sh3rf1/Cntnap2/Myadm/Jcad/Synj2/Map2/Shisa7/Ripor2/Atp2b1/Gabra3/Myh10/Actr2/Wasf1/Ripor1/Cdkl5/Raph1/Abi2/Slk/Gas7/Myh9/Arhgap44/Wwc1/App/Dgkz/Pdlim7/Hcn1/Iqgap2/Akap5/Lmo4/Fscn1/Ldb2/Kcnb1/Gsn/Arf1/Diaph1/Unc5a	38
-1	CC	GO:0150034	distal axon	39/659	323/13077	3.5062e-07	6.02797e-06	4.76957e-06	Gad1/Slc32a1/Kcnc1/Npy/Cplx2/Crhbp/Kcna1/Rgs10/Dscam/Kcnc2/Tiam1/Pdyn/Cplx1/Map1b/Itsn1/Slc17a8/Inpp5j/Kcnc3/Olfm1/Nrp1/Grik1/Sept5/Pnoc/Prkca/Grik4/Cnr1/Rufy3/Pard3/Gria4/Kcna3/Tshz3/Cxcr4/Fkbp4/Grik2/Pcdh9/Adcyap1/Orai2/Chrm3/Htr7	39
-1	BP	GO:0007411	axon guidance	27/656	179/12869	3.75418e-07	5.45109e-05	4.56345e-05	Sema5a/Reln/Ptprm/Nrp2/Arx/Ntf3/Unc5d/Dscam/Ephb1/Sema3c/Plxna4/Ptpro/Dlx5/Sema6d/Nrp1/Sema6a/Vangl2/Wnt5a/Slit1/Lgi1/Shh/Epha7/Ngfr/Tubb2b/Sema3d/Cxcl12/Cxcr4	27
1	BP	GO:0060996	dendritic spine development	20/603	116/12869	3.92458e-07	7.76759e-05	6.6762e-05	Plk2/Shank1/Arhgap33/Itpka/Lrrk2/Sipa1l1/Ctnnd2/Zmynd8/Ephb3/Actr2/Zfp365/Cdkl5/Uba6/Arhgap44/Git1/Baiap2/Nr3c1/Arc/Arf1/Shank2	20
1	BP	GO:0042391	regulation of membrane potential	39/603	349/12869	4.05404e-07	7.76759e-05	6.6762e-05	Gabra2/Shank1/Cnih3/Slc8a1/Foxp1/Pex5l/Lrrk2/Syne1/Grin2b/Gabra3/Zmynd8/Cacna2d1/Cacna1g/Met/Kcnt2/Sez6/Unc13b/Cx3cl1/Dcn/Ptn/Gpd1l/Adra1a/App/Baiap2/Cnih2/Kcnn2/Hcn1/Kcnh7/Kcnt1/Kcnh3/Kcnq2/Slc17a7/Scn2a/Kcnb1/Akap6/Kdr/Npas4/Shank2/Stx1a	39
-1	BP	GO:1902667	regulation of axon guidance	12/656	40/12869	4.16819e-07	5.45109e-05	4.56345e-05	Sema5a/Dscam/Sema3c/Plxna4/Sema6d/Nrp1/Sema6a/Wnt5a/Slit1/Tubb2b/Sema3d/Cxcl12	12
-1	BP	GO:0032101	regulation of response to external stimulus	51/656	478/12869	4.1776e-07	5.45109e-05	4.56345e-05	Sema5a/Ubash3b/Ntf3/Dscam/Tiam1/Il1r1/Capn3/Smoc2/Sema3c/Pde5a/Abcd2/Plxna4/Cdh13/Tac1/Gprc5b/Fgf1/Mapk3/Napepld/Rora/Il16/Sema6d/Abr/Egfr/Cd109/Nrp1/Sema6a/Ano6/Wnt5a/Slit1/Pla2g7/Gas6/Prkd1/Prkca/Mgll/Oprm1/Cnr1/Shh/Fgfr1/Tubb2b/Psmb4/Apoe/Zc3hav1/Htra1/Sema3d/Cxcl12/Cxcr4/Adcyap1/Stat5b/Abat/Tirap/Calcrl	51
-1	BP	GO:0097485	neuron projection guidance	27/656	180/12869	4.20839e-07	5.45109e-05	4.56345e-05	Sema5a/Reln/Ptprm/Nrp2/Arx/Ntf3/Unc5d/Dscam/Ephb1/Sema3c/Plxna4/Ptpro/Dlx5/Sema6d/Nrp1/Sema6a/Vangl2/Wnt5a/Slit1/Lgi1/Shh/Epha7/Ngfr/Tubb2b/Sema3d/Cxcl12/Cxcr4	27
1	BP	GO:0006887	exocytosis	35/603	296/12869	4.22724e-07	7.76759e-05	6.6762e-05	Prkcb/Prkcg/Rab8b/Kit/Rasgrp1/Cadps2/Bcr/Rab3c/Doc2b/Pex5l/Lrrk2/Lin7a/Syt17/Cacna1g/Adra2a/Myh10/Unc13b/Exoc6b/Exoc5/Syt4/Grin3a/Adra1a/Git1/Otof/Syt9/Stxbp3/Vamp8/Gab2/Kcnb1/Mical3/Vamp2/Htr2a/Pfn2/Arf1/Stx1a	35
-1	BP	GO:0044057	regulation of system process	47/656	425/12869	4.29843e-07	5.45109e-05	4.56345e-05	Reln/Npnt/Igfbp5/Foxo1/Tmem108/Crhbp/Kcna1/Camk2g/Ehd3/Gucy1a1/Chrm2/Vip/Cux2/Igf1/Pde5a/Kcnj2/Tac1/Mef2c/Grin2d/Grm1/Ptpro/Npy2r/Cald1/Cacna1c/Egfr/Kcnh2/Gas6/Prkca/Mgll/Oprm1/Fbxo32/Fgfr1/Dsp/Slc8a3/Neurod1/Ngfr/Glp1r/Pard3/Comt/Cacna2d2/Tshz3/Kcnd3/Jup/Chrm3/Abat/Shisa6/Calcrl	47
1	BP	GO:0072657	protein localization to membrane	47/603	462/12869	4.29928e-07	7.76759e-05	6.6762e-05	Rab8b/Prnp/Rab3c/Lrrc7/Myadm/Ar/Cnih3/Nptx2/Shisa7/Grin2b/Pik3r1/Zmynd8/Lin7a/Arl6ip1/Etv5/Lrp1/Zdhhc2/Exoc5/Ptn/Rapgef6/Cpe/Sh3glb1/Arhgap44/Syngap1/Git1/Dlg2/Cacnb1/Nfasc/Tspan14/Ttc7b/Akap5/Tub/Vamp8/Fam126a/Kcnb1/Snx27/Gsn/Clstn1/Grasp/S100a10/Vamp2/Nptxr/Zdhhc20/Reep1/Fcho2/Stx1a/Itga4	47
-1	BP	GO:0051588	regulation of neurotransmitter transport	24/656	148/12869	4.32034e-07	5.45109e-05	4.56345e-05	Slc6a1/Cplx2/Syt2/Rims3/Chrm2/Cplx1/Nrxn3/Mef2c/Ppfia2/Rab3b/Gfap/Vamp1/Kcnc3/Ngf/Cyth1/Grik1/Sept5/Prkca/Cspg5/Prkce/Napa/Adcy1/Abat/Htr7	24
-1	BP	GO:2000147	positive regulation of cell motility	46/656	412/12869	4.35063e-07	5.45109e-05	4.56345e-05	Sema5a/Prox1/Erbb4/Reln/Igfbp5/Ntf3/Jun/Tiam1/Il1r1/Smoc2/Sema3c/Ccbe1/Igf1/Cdh13/Tac1/Fgf1/Mapk3/Adamts1/Cemip/Sema6d/Lgr6/Egfr/Nrp1/Sema6a/Ano6/Wnt5a/Pla2g7/Gas6/Prkd1/Prkca/Pcsk5/Shh/Fgfr1/Carmil1/Rufy3/Fam107a/Bcar1/Prkce/Rdx/Fgf9/Sema3d/Cxcl12/Cxcr4/Lamc2/Tgfbr1/Tirap	46
1	BP	GO:0050773	regulation of dendrite development	25/603	172/12869	4.35318e-07	7.76759e-05	6.6762e-05	Plk2/Shank1/Arhgap33/Itpka/Lrrk2/Syne1/Sipa1l1/Zmynd8/Met/Dab2ip/Sez6/Actr2/Cdkl5/Sh3glb1/Arhgap44/Bcl11a/Baiap2/Lzts1/D130043K22Rik/Akap5/Nr3c1/Arc/Prex1/Arf1/Shank2	25
-1	BP	GO:0042391	regulation of membrane potential	41/656	349/12869	4.93241e-07	6.00345e-05	5.02587e-05	Reln/Tmem108/Rims3/Kcna1/Cacng2/Htr3a/Ehd3/Kcnc2/Jun/Cux2/Gabra4/Scn1a/Kcnj2/Tac1/Mef2c/Grin2d/Kcnmb2/Npy2r/Gjd2/Cacna1c/Gabrd/Kcnh2/Grik1/Cntnap1/Slc29a1/Oprm1/Kcnk1/Kcnip1/Kcnh5/Cnr1/Dsp/Ngfr/Prkce/Glra2/Bok/Akap7/Kcnd3/Jup/Grik2/Adcyap1/Abat	41
1	BP	GO:0060627	regulation of vesicle-mediated transport	45/603	438/12869	5.7938e-07	9.9074e-05	8.51536e-05	Prkcb/Prkcg/Rab8b/Usp46/Cadps2/Bcr/Rab3c/Doc2b/Map2/Lrrk2/Syne1/Sorl1/Cacna1g/Adra2a/Snph/Sh3gl2/Unc13b/Sirpa/Grem1/Lrp1/Cd36/Syt4/Grin3a/Sh3glb1/Dnajc13/Arhgap44/Adra1a/Cbl/Git1/Cnih2/Akap5/Syt9/Stxbp3/Tub/Vamp8/Arc/Gab2/Slc17a7/Kcnb1/Grasp/Vamp2/Htr2a/Pfn2/Arf1/Stx1a	45
-1	BP	GO:0051966	regulation of synaptic transmission, glutamatergic	15/656	65/12869	6.67668e-07	7.75802e-05	6.49473e-05	Reln/Cacng2/Grm2/Mef2c/Grm1/Npy2r/Egfr/Grik1/Cnr1/Ngfr/Cdh2/Gria4/Tshz3/Grik2/Adcyap1	15
-1	CC	GO:0098948	intrinsic component of postsynaptic specialization membrane	19/659	102/13077	6.68217e-07	1.10627e-05	8.75325e-06	Erbb4/Cacng2/Clstn2/Gabra4/Atp2b2/Grin2d/Grm1/Ptpro/Gsg1l/Nectin3/Lrrtm4/Epha7/Cdh2/Gria4/Il1rapl1/Adcy1/Kcnd3/Chrm3/Shisa6	19
-1	BP	GO:0050679	positive regulation of epithelial cell proliferation	23/656	141/12869	6.73819e-07	7.75802e-05	6.49473e-05	Sema5a/Prox1/Erbb4/Jun/Vip/Igf1/Tgfa/Cdh13/Ppp1r16b/Fgf1/Dlx5/Eya1/Egfr/Ccnd2/Wnt5a/Prkd1/Prkca/Dlx6/Shh/Fgfr1/Htra1/Fgf9/Cxcl12	23
1	BP	GO:0017156	calcium ion regulated exocytosis	23/603	153/12869	6.86636e-07	0.000111717	9.60199e-05	Prkcb/Prkcg/Cadps2/Doc2b/Lrrk2/Syt17/Cacna1g/Adra2a/Unc13b/Syt4/Grin3a/Adra1a/Git1/Otof/Syt9/Stxbp3/Vamp8/Kcnb1/Vamp2/Htr2a/Pfn2/Arf1/Stx1a	23
1	BP	GO:1903305	regulation of regulated secretory pathway	22/603	142/12869	7.07756e-07	0.000111717	9.60199e-05	Prkcb/Prkcg/Bcr/Doc2b/Lrrk2/Cacna1g/Adra2a/Unc13b/Syt4/Grin3a/Adra1a/Git1/Syt9/Stxbp3/Vamp8/Gab2/Kcnb1/Vamp2/Htr2a/Pfn2/Arf1/Stx1a	22
-1	BP	GO:0061387	regulation of extent of cell growth	20/656	111/12869	7.11458e-07	7.97582e-05	6.67707e-05	Sema5a/Dscam/Sema3c/Plxna4/Fstl4/Map1b/Sema6d/Olfm1/Ngf/Nrp1/Sema6a/Wnt5a/Slit1/Mgll/Rufy3/Epha7/Rnd2/Apoe/Sema3d/Cxcl12	20
1	CC	GO:0099092	postsynaptic density, intracellular component	10/606	31/13077	7.77341e-07	1.89671e-05	1.41558e-05	Bcr/Anks1b/Nos1/Cdkl5/Syngap1/Baiap2/Akap5/Dlgap1/Tanc2/Nr3c1	10
-1	BP	GO:0021537	telencephalon development	29/656	209/12869	8.41043e-07	9.18677e-05	7.69083e-05	Btbd3/Prox1/Erbb4/Reln/Tmem108/Lhx6/Prdm8/Nrp2/Arx/Dlx2/Kcna1/Dlx1/Plxna4/Dlx5/Egfr/Nrp1/Wnt5a/Slit1/Shh/Fgfr1/Mfsd2a/Neurod1/Cdh2/Bcan/Slc1a2/Cxcl12/Cxcr4/Alk/Tra2b	29
1	BP	GO:0099175	regulation of postsynapse organization	19/603	111/12869	8.58086e-07	0.000130429	0.000112103	Homer1/Gap43/Prnp/Arhgap33/Shisa7/Itpka/Lrrk2/Sipa1l1/Grin2b/Zmynd8/Actr2/Cdkl5/Dgkb/Ptn/Arhgap44/Baiap2/Arc/Snx27/Nptxr	19
-1	CC	GO:0099146	intrinsic component of postsynaptic density membrane	16/659	76/13077	9.22579e-07	1.47283e-05	1.16536e-05	Erbb4/Cacng2/Clstn2/Atp2b2/Grin2d/Grm1/Ptpro/Gsg1l/Nectin3/Lrrtm4/Epha7/Gria4/Il1rapl1/Adcy1/Chrm3/Shisa6	16
-1	BP	GO:0034765	regulation of ion transmembrane transport	41/656	358/12869	9.65852e-07	0.000102863	8.61133e-05	Rasgrf2/Reln/Kcnc1/Trpc6/Crhbp/Ubash3b/Kcna1/Cacng2/Htr3a/Ehd3/Kcnc2/Capn3/Scn1a/Kcnj2/Mef2c/Cemip/Cacna1c/Kcnc3/Ngf/Kcnh2/Ano6/Kcng4/Lrrc55/Prkd1/Prkca/Kcng3/Gsg1l/Oprm1/Gstm7/Kcnip1/Kcnh5/Kcnq5/Prkce/Acsl6/Kcna3/Cacna2d2/Plcg2/Akap7/Kcnd3/Amigo1/Shisa6	41
-1	CC	GO:0031012	extracellular matrix	36/659	298/13077	9.81331e-07	1.5126e-05	1.19683e-05	Reln/Npnt/Hapln1/Ndnf/Spock3/Sparcl1/Smoc2/Elfn1/Sema3c/Ccbe1/Igf1/Fgf1/Adamts1/Il16/Sema6d/Lgr6/Wnt5a/Acan/Olfml2b/Adamts9/Adamts15/Lrrtm4/Shh/Vasn/Fcgbp/Mmp16/Thbs2/Col19a1/Htra1/Bcan/Fgf9/Smoc1/Lamc2/Anxa11/Adamts8/Cthrc1	36
1	BP	GO:0007215	glutamate receptor signaling pathway	16/603	82/12869	1.03427e-06	0.000151595	0.000130295	Grm5/Homer1/Gria2/Prnp/Shank1/Cnih3/Shisa7/Grin2b/Homer2/Cx3cl1/Grin3a/App/Cnih2/Arc/Kcnb1/Shank2	16
-1	MF	GO:0005539	glycosaminoglycan binding	22/650	135/12768	1.16791e-06	4.43156e-05	3.59251e-05	Sema5a/Hapln1/Ndnf/Spock3/Nrp2/Extl2/Aplp2/Smoc2/Fgf1/Adamts1/Cemip/Nrp1/Acan/Adamts15/Shh/Fgfr1/Thbs2/Apoe/Bcan/Fgf9/Lamc2/Adamts8	22
-1	BP	GO:0034762	regulation of transmembrane transport	46/656	427/12869	1.1992e-06	0.0001246	0.00010431	Rasgrf2/Erbb4/Reln/Kcnc1/Trpc6/Crhbp/Ubash3b/Kcna1/Cacng2/Htr3a/Ehd3/Kcnc2/Capn3/Igf1/Scn1a/Kcnj2/Mef2c/Cemip/Cacna1c/Kcnc3/Ngf/Kcnh2/Ano6/Kcng4/Lrrc55/Prkd1/Prkca/Kcng3/Gsg1l/Oprm1/Car2/Gstm7/Kcnip1/Kcnh5/Kcnq5/Prkce/Acsl6/Yes1/Kcna3/Cacna2d2/Plcg2/Akap7/Kcnd3/Amigo1/Slc1a2/Shisa6	46
1	MF	GO:0005516	calmodulin binding	22/597	147/12768	1.24645e-06	0.00042691	0.000347038	Pde1a/Gap43/Slc8a1/Map2/Itpka/Atp2b1/Pik3r1/Nos1/Myh10/Camkv/Unc13b/Nrgn/Myh9/Camkk2/Kcnn2/Iqgap2/Akap5/Strn/Kcnq2/Vamp2/Myh7/Tjp1	22
1	BP	GO:0006836	neurotransmitter transport	30/603	244/12869	1.25706e-06	0.000177896	0.000152901	Prkcb/Prkcg/Cadps2/Slc36a1/Gabra2/Doc2b/Lrrk2/Sv2b/Nos1/Lin7a/Syt17/Arl6ip1/Adra2a/Hrh3/Htr2c/Unc13b/Trpc4/Syt4/Grin3a/Adra1a/Git1/Otof/Per2/Syt9/Vamp8/Slc17a7/Vamp2/Htr2a/Pfn2/Stx1a	30
-1	MF	GO:0005251	delayed rectifier potassium channel activity	9/650	24/12768	1.426e-06	5.1261e-05	4.15555e-05	Kcnc1/Kcna1/Kcnc2/Kcnc3/Kcnh2/Kcng4/Kcng3/Kcnq5/Kcna3	9
1	BP	GO:0007186	G protein-coupled receptor signaling pathway	46/603	469/12869	1.59564e-06	0.000218283	0.000187613	Grm5/Homer1/Gabra2/Gpr161/Gnai1/Lrrk2/Npr3/Adgrl3/Gabra3/Nos1/Htr5b/Met/Tyro3/Adra2a/Tmod2/Chrm4/Hrh3/Homer2/Htr2c/Lrp1/Dgkb/Pde4b/Celsr2/Kctd12b/Cx3cl1/Sstr4/Gng12/Chrm5/Grk3/Gpr26/Adra1a/Dgkz/Adgrl2/Git1/Gnb4/Iqgap2/Npbwr1/Rpgrip1l/Akap5/Plcl2/Prokr2/Prex1/Htr2a/Mchr1/Adgrl1/Gnaz	46
-1	BP	GO:0060560	developmental growth involved in morphogenesis	30/656	228/12869	1.69841e-06	0.000172267	0.000144215	Sema5a/Tmem108/Syt2/Nrp2/Dscam/Tiam1/Kif26b/Sema3c/Plxna4/Fgf1/Fstl4/Map1b/Sema6d/Olfm1/Ngf/Nrp1/Sema6a/Vangl2/Wnt5a/Slit1/Mgll/Shh/Rufy3/Ddr1/Epha7/Rnd2/Apoe/Sema3d/Cxcl12/Cxcr4	30
1	BP	GO:0007409	axonogenesis	40/603	385/12869	1.88398e-06	0.000249415	0.000214371	Arhgef28/Gap43/Nr4a2/Etv1/Foxp1/Chl1/Map2/Sipa1l1/L1cam/Ephb3/Plxna2/Myh10/Alcam/Fezf2/Plxna1/Lmtk2/Tnr/Plxnc1/Zswim6/Ssh2/Cdkl5/Raph1/Syngap1/App/Bcl11a/Map1a/Slitrk5/Bmpr2/Rnf165/Bmpr1b/Plppr4/Nfasc/Nin/Foxg1/Egr2/Ext1/Ssh3/Vstm2l/Itga4/Unc5a	40
1	BP	GO:0017158	regulation of calcium ion-dependent exocytosis	19/603	117/12869	1.95974e-06	0.000251336	0.000216022	Prkcb/Prkcg/Doc2b/Lrrk2/Cacna1g/Adra2a/Unc13b/Syt4/Grin3a/Adra1a/Git1/Syt9/Stxbp3/Kcnb1/Vamp2/Htr2a/Pfn2/Arf1/Stx1a	19
-1	BP	GO:0042471	ear morphogenesis	17/656	89/12869	2.08936e-06	0.000206992	0.000173286	Tshz1/Atp2b2/Frzb/Mapk3/Dlx5/Eya1/Abr/Zeb1/Vangl2/Wnt5a/Dlx6/Fgfr1/Strc/Mafb/Fgf9/Naglu/Cthrc1	17
1	BP	GO:0048489	synaptic vesicle transport	23/603	163/12869	2.12097e-06	0.000256013	0.000220042	Prkcb/Prkcg/Cadps2/Doc2b/Map2/Lrrk2/Lin7a/Syt17/Adra2a/Unc13b/Syt4/Grin3a/Adra1a/Git1/Ap3m2/Cnih2/Otof/Syt9/Vamp2/Htr2a/Pfn2/Arf1/Stx1a	23
1	BP	GO:0097480	establishment of synaptic vesicle localization	23/603	163/12869	2.12097e-06	0.000256013	0.000220042	Prkcb/Prkcg/Cadps2/Doc2b/Map2/Lrrk2/Lin7a/Syt17/Adra2a/Unc13b/Syt4/Grin3a/Adra1a/Git1/Ap3m2/Cnih2/Otof/Syt9/Vamp2/Htr2a/Pfn2/Arf1/Stx1a	23
-1	BP	GO:0010976	positive regulation of neuron projection development	37/656	318/12869	2.25562e-06	0.000218386	0.000182824	Sema5a/Reln/Ndnf/Syt2/Dscam/Tiam1/Il1rap/Cux2/Plxna4/Camk2b/Gprc5b/Plk5/Adamts1/Map1b/Ehd1/Itsn1/Ngf/Nrp1/Ndrg4/Wnt5a/Cux1/Prkd1/Cnr1/Fgfr1/Rufy3/Ngfr/Rnd2/Acsl6/Tubb2b/Apoe/Il1rapl1/Epha3/Amigo1/Cxcl12/Cxcr4/Adcyap1/Htr7	37
-1	BP	GO:0007169	transmembrane receptor protein tyrosine kinase signaling pathway	45/656	424/12869	2.3548e-06	0.000222921	0.000186621	Erbb4/Igfbp5/Foxo1/Tmem108/Nrp2/Ubash3b/Aplp2/Ntf3/Ephb1/Tiam1/Smoc2/Ccbe1/Igf1/Gfra2/Tgfa/Cdh13/Fgf1/Fstl4/Cblb/Socs4/Egfr/Ngf/Nrp1/Grb14/Ndrg4/Sema6a/Wnt5a/Flt3/Prkd1/Dok5/Prkca/Fgfr1/Ddr1/Epha7/Ngfr/Bcar1/Yes1/Anks1/Epha3/Fgf9/Alk/Adamts3/Ptpre/Stat5b/Fgf5	45
-1	CC	GO:0098878	neurotransmitter receptor complex	13/659	55/13077	2.4527e-06	3.65453e-05	2.89161e-05	Cacng2/Htr3a/Grin2d/Eps8/Olfm1/Grik1/Olfm3/Grik4/Lrrtm4/Olfm2/Gria4/Grik2/Shisa6	13
-1	BP	GO:0007409	axonogenesis	42/656	385/12869	2.54946e-06	0.000233425	0.000195415	Sema5a/Reln/Ptprm/Prdm8/Nrp2/Arx/Adarb1/Ntf3/Unc5d/Dscam/Ephb1/Tiam1/Sema3c/Plxna4/Fstl4/Ptpro/Map1b/Dlx5/Sema6d/Olfm1/Ngf/Nrp1/Sema6a/Vangl2/Wnt5a/Slit1/Lgi1/Prkca/Mgll/Shh/Rufy3/Epha7/Ngfr/Rnd2/Cdh2/Tubb2b/Apoe/Adcy1/Amigo1/Sema3d/Cxcl12/Cxcr4	42
-1	BP	GO:0048639	positive regulation of developmental growth	24/656	163/12869	2.57534e-06	0.000233425	0.000195415	Sema5a/Prox1/Erbb4/Zfpm2/Syt2/Arx/Dscam/Capn3/Igf1/Mef2c/Map1b/Ngf/Nrp1/Flt3/Fgfr1/Rufy3/Rnd2/Apoe/Cacna2d2/Fgf9/Cxcl12/Cxcr4/Stat5b/Pim1	24
-1	MF	GO:0048018	receptor ligand activity	27/650	198/12768	2.74031e-06	9.23501e-05	7.4865e-05	Sema5a/Sst/Npy/Ntf3/Sema3c/Vip/Pdyn/Igf1/Tgfa/Gdf10/Fgf1/Il16/Sema6d/Stc2/Ngf/Crlf1/Sema6a/Wnt5a/Gas6/Pnoc/Jag1/Epha7/Fgf9/Sema3d/Cxcl12/Adcyap1/Fgf5	27
1	BP	GO:0061564	axon development	42/603	420/12869	2.80179e-06	0.00032853	0.00028237	Arhgef28/Gap43/Nr4a2/Xylt1/Etv1/Foxp1/Chl1/Map2/Sipa1l1/L1cam/Ephb3/Plxna2/Myh10/Alcam/Fezf2/Plxna1/Lmtk2/Tnr/Plxnc1/Zswim6/Ssh2/Cdkl5/Raph1/Syngap1/App/Bcl11a/Map1a/Slitrk5/Bmpr2/Rnf165/Bmpr1b/Plppr4/Nfasc/Nin/Foxg1/Egr2/Ext1/Lrig2/Ssh3/Vstm2l/Itga4/Unc5a	42
-1	MF	GO:0015079	potassium ion transmembrane transporter activity	20/650	121/12768	2.83946e-06	9.23501e-05	7.4865e-05	Kcnc1/Kcna1/Kcnc2/Kcnj2/Kcnmb2/Kcnc3/Kcnh2/Grik1/Kcng4/Lrrc55/Kcng3/Grik4/Kcnk1/Kcnip1/Kcnh5/Kcnq5/Kcnk10/Kcna3/Kcnd3/Grik2	20
-1	BP	GO:0021800	cerebral cortex tangential migration	6/656	10/12869	3.02067e-06	0.000268085	0.000224431	Reln/Lhx6/Nrp2/Arx/Nrp1/Fgfr1	6
-1	MF	GO:0030594	neurotransmitter receptor activity	15/650	73/12768	3.14886e-06	9.77578e-05	7.92488e-05	Htr3a/Chrm2/Gabra4/Grin2d/Grm1/Gabrd/Grik1/Grik4/Oprm1/Glra2/Gria4/Grik2/Gabbr2/Chrm3/Htr7	15
-1	BP	GO:0060326	cell chemotaxis	24/656	165/12869	3.20613e-06	0.000276374	0.00023137	Sema5a/Ephb1/Tiam1/Smoc2/Lyst/Fgf1/Ptpro/Parva/Mapk3/Il16/Nrp1/Ano6/Wnt5a/Pla2g7/Gas6/Vav3/Prkd1/Prkca/Shh/Fgfr1/Bcar1/Cxcl12/Cxcr4/Tirap	24
1	BP	GO:0007411	axon guidance	24/603	179/12869	3.21006e-06	0.000365947	0.00031453	Gap43/Etv1/Foxp1/Chl1/L1cam/Ephb3/Plxna2/Myh10/Alcam/Fezf2/Plxna1/Lmtk2/Plxnc1/Zswim6/App/Bmpr2/Rnf165/Bmpr1b/Nfasc/Foxg1/Egr2/Ext1/Vstm2l/Unc5a	24
-1	BP	GO:0021953	central nervous system neuron differentiation	23/656	154/12869	3.24382e-06	0.000276374	0.00023137	Prox1/Erbb4/Lhx6/Prdm8/Nrp2/Arx/Adarb1/Dlx2/Unc5d/Ephb1/Dlx1/Atp2b2/Plxna4/Sox1/Spock1/Rora/Dlx5/Nrp1/Kndc1/Wnt5a/Prkca/Shh/Fgfr1	23
1	BP	GO:1990778	protein localization to cell periphery	33/603	296/12869	3.36073e-06	0.000371606	0.000319393	Rab8b/Prnp/Rab3c/Lrrc7/Myadm/Ar/Cnih3/Nptx2/Gnai1/Pik3r1/Lin7a/Lrp1/Exoc5/Rapgef6/Arhgap44/Git1/Dlg2/Nfasc/Tspan14/Ttc7b/Akap5/Tub/Vamp8/Fam126a/Anln/Kcnb1/Snx27/Clstn1/Grasp/S100a10/Vamp2/Nptxr/Fcho2	33
-1	BP	GO:0007626	locomotory behavior	27/656	200/12869	3.41723e-06	0.000277399	0.000232228	Gad1/Reln/Pde1b/Aplp2/Dscam/Rcan2/Scn1a/Atp2b2/Usp2/Gprc5b/Grin2d/Grm1/Cacna1c/Eps8/Lsamp/Ngf/Tmod1/Ccnd2/Npas3/Oprm1/Prkce/Olfm2/Apoe/Cxcl12/Alk/Abat/Naglu	27
-1	BP	GO:0090596	sensory organ morphogenesis	27/656	200/12869	3.41723e-06	0.000277399	0.000232228	Prox1/Ptprm/Tshz1/Dscam/Ephb1/Atp2b2/Sox1/Frzb/Mapk3/Dlx5/Shroom2/Eya1/Abr/Zeb1/Vangl2/Wnt5a/Olfm3/Jag1/Dlx6/Nectin3/Shh/Fgfr1/Strc/Mafb/Fgf9/Naglu/Cthrc1	27
1	BP	GO:0017157	regulation of exocytosis	25/603	192/12869	3.44079e-06	0.000371606	0.000319393	Prkcb/Prkcg/Rab8b/Cadps2/Bcr/Rab3c/Doc2b/Lrrk2/Cacna1g/Adra2a/Unc13b/Syt4/Grin3a/Adra1a/Git1/Syt9/Stxbp3/Vamp8/Gab2/Kcnb1/Vamp2/Htr2a/Pfn2/Arf1/Stx1a	25
-1	BP	GO:0031346	positive regulation of cell projection organization	43/656	403/12869	3.4512e-06	0.000277399	0.000232228	Sema5a/Reln/Ndnf/Syt2/Dnm3/Dscam/Tiam1/Il1rap/Cux2/Cdc42ep4/Plxna4/Camk2b/Gprc5b/Plk5/Dock11/Adamts1/Map1b/Ehd1/Itsn1/Eps8/Ngf/Nrp1/Ndrg4/Wnt5a/Cux1/Prkd1/Cnr1/Fgfr1/Carmil1/Rufy3/Ngfr/Rnd2/Acsl6/Tubb2b/Apoe/Il1rapl1/Epha3/Amigo1/Cxcl12/Cxcr4/Adcyap1/Tgfbr1/Htr7	43
1	BP	GO:0097485	neuron projection guidance	24/603	180/12869	3.54422e-06	0.000372961	0.000320558	Gap43/Etv1/Foxp1/Chl1/L1cam/Ephb3/Plxna2/Myh10/Alcam/Fezf2/Plxna1/Lmtk2/Plxnc1/Zswim6/App/Bmpr2/Rnf165/Bmpr1b/Nfasc/Foxg1/Egr2/Ext1/Vstm2l/Unc5a	24
1	CC	GO:0099240	intrinsic component of synaptic membrane	27/606	220/13077	3.60922e-06	8.38713e-05	6.2596e-05	Grm5/Gria2/Gabra2/Lrrc7/Gria3/Slc8a1/Shisa7/Grin2b/Atp2b1/Sorcs3/Gabra3/Cacna2d1/Cacna1e/Adra2a/Chrm4/Gpm6a/Grin3a/Adra1a/Adgrl2/Cnih2/Dlg2/Plppr4/Scn2a/Clstn1/Htr2a/Adgrl1/Stx1a	27
-1	CC	GO:0098839	postsynaptic density membrane	17/659	94/13077	3.92963e-06	5.66627e-05	4.48338e-05	Erbb4/Cacng2/Clstn2/Tiam1/Atp2b2/Grin2d/Grm1/Ptpro/Gsg1l/Nectin3/Lrrtm4/Epha7/Gria4/Il1rapl1/Adcy1/Chrm3/Shisa6	17
-1	CC	GO:0099634	postsynaptic specialization membrane	20/659	125/13077	4.0946e-06	5.71964e-05	4.52561e-05	Erbb4/Cacng2/Clstn2/Tiam1/Gabra4/Atp2b2/Grin2d/Grm1/Ptpro/Gsg1l/Nectin3/Lrrtm4/Epha7/Cdh2/Gria4/Il1rapl1/Adcy1/Kcnd3/Chrm3/Shisa6	20
1	CC	GO:0098797	plasma membrane protein complex	39/606	388/13077	4.37193e-06	9.64689e-05	7.19979e-05	Gria2/Lrrc7/Shank1/Gria3/Cntnap2/Cnih3/Shisa7/Gnai1/Grin2b/Bmp2/Aph1b/Lin7a/Cacna2d1/Cacna1g/Cacna1e/Alcam/Pde4b/Grin3a/Gng12/Calm1/Eps15/Cbl/Calm2/Cnih2/Gnb4/Hcn1/Dlg2/Cacnb1/Kcnf1/Dlgap3/Kcnq2/Scn2a/Kcnb1/Vamp2/Shank2/Gnaz/Fcho2/Stx1a/Itga4	39
-1	BP	GO:0043270	positive regulation of ion transport	29/656	227/12869	4.58066e-06	0.000361363	0.00030252	Slc6a1/Reln/Kcnc1/Trpc6/Kcna1/Cacng2/Htr3a/Ehd3/Kcnc2/Capn3/Adcyap1r1/Atp2b2/Kcnj2/Npy2r/Rab3b/Cemip/Kcnh2/Ano6/Grik1/Lrrc55/Gstm7/Acsl6/Apoe/Plcg2/Akap7/Amigo1/Cxcl12/Cxcr4/Abat	29
1	CC	GO:0099634	postsynaptic specialization membrane	19/606	125/13077	4.59875e-06	9.64689e-05	7.19979e-05	Grm5/Gria2/Gabra2/Lrrc7/Gria3/Nptx2/Shisa7/Grin2b/Sorcs3/Gabra3/Adra2a/Chrm4/Grin3a/Cnih2/Cnksr2/Dlg2/Plppr4/Arc/Clstn1	19
-1	CC	GO:0098802	plasma membrane receptor complex	20/659	126/13077	4.64197e-06	6.28775e-05	4.97512e-05	Npnt/Itgb8/Cacng2/Htr3a/Grin2d/Grm1/Eps8/Olfm1/Grik1/Olfm3/Grik4/Lrrtm4/Olfm2/Itga11/Gria4/Grik2/Gabbr2/Tgfbr1/Shisa6/Calcrl	20
1	CC	GO:0099091	postsynaptic specialization, intracellular component	10/606	37/13077	4.74437e-06	9.64689e-05	7.19979e-05	Bcr/Anks1b/Nos1/Cdkl5/Syngap1/Baiap2/Akap5/Dlgap1/Tanc2/Nr3c1	10
-1	BP	GO:0007263	nitric oxide mediated signal transduction	8/656	21/12869	4.91932e-06	0.000381024	0.000318979	Ndnf/Gucy1a1/Kcnc2/Pde5a/Npy2r/Egfr/Neurod1/Apoe	8
1	CC	GO:0008328	ionotropic glutamate receptor complex	12/606	54/13077	5.04537e-06	9.84857e-05	7.35031e-05	Gria2/Lrrc7/Shank1/Gria3/Cnih3/Shisa7/Grin2b/Grin3a/Cnih2/Dlg2/Dlgap3/Shank2	12
1	BP	GO:0035418	protein localization to synapse	15/603	82/12869	5.21655e-06	0.000535218	0.000460017	Homer1/Lrrc7/Shank1/Cnih3/Nptx2/Arhgap44/Git1/Baiap2/Map1a/Dlg2/Dlgap1/Clstn1/Grasp/Vamp2/Nptxr	15
1	BP	GO:0060078	regulation of postsynaptic membrane potential	17/603	103/12869	5.38746e-06	0.000539271	0.000463501	Gabra2/Shank1/Lrrk2/Syne1/Grin2b/Gabra3/Zmynd8/Met/Sez6/Unc13b/Cx3cl1/App/Baiap2/Slc17a7/Npas4/Shank2/Stx1a	17
-1	BP	GO:0055080	cation homeostasis	49/656	493/12869	5.39685e-06	0.000410546	0.000343694	Slc39a6/Trpc6/Slc4a4/Ubash3b/Calb2/Aplp2/Kcna1/Pvalb/Capn3/Adcyap1r1/Atp2b2/Scnn1a/Tac1/Grin2d/Grm1/Trhr/Mapk3/Npy2r/Cemip/Cacna1c/Steap2/Tmem178/Stc2/Egfr/Ngf/Inpp4b/Kcnh2/Wnt5a/Prkd1/Car4/Prkca/Oprm1/Car2/Gstm7/Slc30a3/Slc8a3/Glp1r/Prkce/Comt/Bok/Apoe/Nubp1/Plcg2/Pygm/Cxcr4/Mcu/Grik2/Adcyap1/Cutc	49
1	CC	GO:0098936	intrinsic component of postsynaptic membrane	22/606	162/13077	5.59507e-06	0.000105015	7.83763e-05	Grm5/Gria2/Gabra2/Lrrc7/Gria3/Slc8a1/Shisa7/Grin2b/Sorcs3/Gabra3/Cacna2d1/Cacna1e/Adra2a/Chrm4/Grin3a/Adra1a/Adgrl2/Cnih2/Dlg2/Plppr4/Clstn1/Htr2a	22
1	BP	GO:0051058	negative regulation of small GTPase mediated signal transduction	12/603	54/12869	5.64466e-06	0.000551564	0.000474067	Ripor2/Met/Arhgap12/Dab2ip/Ripor1/Rasal1/Arhgap44/Syngap1/Adra1a/Dgkz/Git1/Timp2	12
-1	BP	GO:0071363	cellular response to growth factor stimulus	46/656	452/12869	5.65325e-06	0.000420226	0.000351798	Erbb4/Vstm2a/Npnt/Tmem108/Nrp2/Ntf3/Jun/Smoc2/Dlx1/Ccbe1/Tac1/Mef2c/Plk5/Fgf1/Mapk3/Ehd1/Dlx5/Nrep/Egfr/Cd109/Ngf/Nrp1/Zeb1/Sema6a/Wnt5a/Gas6/Prkd1/Dok5/Fut8/Zcchc12/Bambi/Mtss1l/Fgfr1/Vasn/Ngfr/Bcar1/Zyx/Prkce/Yes1/Htra1/Fgf9/Kcnd3/Adamts3/Stat5b/Tgfbr1/Fgf5	46
-1	BP	GO:0010769	regulation of cell morphogenesis involved in differentiation	35/656	305/12869	5.78257e-06	0.000420226	0.000351798	Sema5a/Reln/Trpc6/Dnm3/Dscam/Tiam1/Sema3c/Cux2/Plxna4/Camk2b/Fstl4/Map1b/Sema6d/Olfm1/Ngf/Nrp1/Sema6a/Kndc1/Wnt5a/Cux1/Slit1/Mgll/Carmil1/Rufy3/Epha7/Bcar1/Rnd2/Cdh2/Tubb2b/Apoe/Il1rapl1/Amigo1/Sema3d/Cxcl12/Net1	35
-1	BP	GO:0050803	regulation of synapse structure or activity	30/656	242/12869	5.82004e-06	0.000420226	0.000351798	Reln/Lrtm2/Cntnap4/Rims3/Nrp2/Dnm3/Clstn2/Sparcl1/Ephb1/Tiam1/Il1rap/Cux2/Camk2b/Mef2c/Ptpro/Itsn1/Amigo2/Wnt5a/Prkca/Pcdh8/Lrrtm4/Epha7/Cdh2/Thbs2/Apoe/Il1rapl1/Cbln2/Amigo1/Sybu/Shisa6	30
1	CC	GO:0098878	neurotransmitter receptor complex	12/606	55/13077	6.18509e-06	0.00011179	8.34325e-05	Gria2/Lrrc7/Shank1/Gria3/Cnih3/Shisa7/Grin2b/Grin3a/Cnih2/Dlg2/Dlgap3/Shank2	12
-1	MF	GO:0005089	Rho guanyl-nucleotide exchange factor activity	13/650	59/12768	6.33021e-06	0.00018798	0.000152389	Rasgrf2/Dock10/Tiam1/Spata13/Arhgef4/Dock11/Itsn1/Eps8/Abr/Vav3/Arhgef10l/Fgd5/Net1	13
1	BP	GO:0097479	synaptic vesicle localization	23/603	174/12869	6.53644e-06	0.000614851	0.000528461	Prkcb/Prkcg/Cadps2/Doc2b/Map2/Lrrk2/Lin7a/Syt17/Adra2a/Unc13b/Syt4/Grin3a/Adra1a/Git1/Ap3m2/Cnih2/Otof/Syt9/Vamp2/Htr2a/Pfn2/Arf1/Stx1a	23
1	BP	GO:0060997	dendritic spine morphogenesis	13/603	64/12869	6.67434e-06	0.000614851	0.000528461	Shank1/Arhgap33/Itpka/Lrrk2/Sipa1l1/Ctnnd2/Ephb3/Actr2/Zfp365/Arhgap44/Baiap2/Arc/Shank2	13
1	BP	GO:0099072	regulation of postsynaptic membrane neurotransmitter receptor levels	16/603	94/12869	6.74178e-06	0.000614851	0.000528461	Usp46/Ap2b1/Lrrc7/Cnih3/Nptx2/Syne1/Arhgap44/Eps15/Git1/Dlg2/Akap5/Arc/Clstn1/Grasp/Vamp2/Nptxr	16
1	MF	GO:0004888	transmembrane signaling receptor activity	42/597	436/12768	6.79855e-06	0.00155234	0.00126191	Grm5/Kit/Gria2/Gabra2/Gria3/Gpr161/Npr3/Grin2b/Adgrl3/L1cam/Gabra3/Ephb3/Htr5b/Plxna2/Met/Tyro3/Adra2a/Chrm4/Hrh3/Plxna1/Htr2c/Lmtk2/Plxnc1/Celsr2/Lifr/Sstr4/Grin3a/Chrm5/Gpr26/Adra1a/Adgrl2/Thbd/Bmpr2/Npbwr1/Bmpr1b/Prokr2/Kdr/Htr2a/Nptxr/Mchr1/Adgrl1/Unc5a	42
1	CC	GO:0030426	growth cone	24/606	189/13077	6.93525e-06	0.000119524	8.92045e-05	Gria2/Nptx2/Map2/Lrrk2/L1cam/Tmod2/Myh10/Lmtk2/Cdkl5/Gpm6a/Calm1/App/Cbl/Calm2/Timp2/Eno2/Fscn1/Nin/Prex1/Nptxr/Lrig2/Shank2/Adgrl1/Itga4	24
-1	CC	GO:0098984	neuron to neuron synapse	42/659	405/13077	6.94607e-06	9.13204e-05	7.22563e-05	Erbb4/Tmem108/Epb41/Dnm3/Cdh9/Pdzd2/Cacng2/Clstn2/Camk2g/Tiam1/Il1r1/Atp2b2/Camk2b/Grin2d/Grm1/Ptpro/Map1b/Cald1/Cacna1c/Eps8/Abr/Plcb4/Grik1/Cast/Gsg1l/Grik4/Nectin3/Lrrtm4/Cpeb4/Slc30a3/Epha7/Ngfr/Cdh2/Gria4/Il1rapl1/Adcy1/Akap7/Epb41l1/Camk2n1/Grik2/Chrm3/Shisa6	42
-1	BP	GO:0072507	divalent inorganic cation homeostasis	38/656	347/12869	7.02407e-06	0.000488765	0.000409176	Slc39a6/Trpc6/Ubash3b/Calb2/Kcna1/Pvalb/Capn3/Adcyap1r1/Atp2b2/Tac1/Grin2d/Grm1/Trhr/Npy2r/Cemip/Cacna1c/Tmem178/Stc2/Egfr/Ngf/Inpp4b/Wnt5a/Prkd1/Prkca/Oprm1/Gstm7/Slc30a3/Slc8a3/Glp1r/Prkce/Bok/Apoe/Plcg2/Pygm/Cxcr4/Mcu/Grik2/Adcyap1	38
-1	BP	GO:0055065	metal ion homeostasis	45/656	442/12869	7.08241e-06	0.000488765	0.000409176	Slc39a6/Trpc6/Ubash3b/Calb2/Aplp2/Kcna1/Pvalb/Capn3/Adcyap1r1/Atp2b2/Scnn1a/Tac1/Grin2d/Grm1/Trhr/Npy2r/Cemip/Cacna1c/Steap2/Tmem178/Stc2/Egfr/Ngf/Inpp4b/Kcnh2/Wnt5a/Prkd1/Prkca/Oprm1/Gstm7/Slc30a3/Slc8a3/Glp1r/Prkce/Comt/Bok/Apoe/Nubp1/Plcg2/Pygm/Cxcr4/Mcu/Grik2/Adcyap1/Cutc	45
1	CC	GO:0099699	integral component of synaptic membrane	25/606	202/13077	7.10284e-06	0.000119524	8.92045e-05	Grm5/Gria2/Gabra2/Lrrc7/Gria3/Slc8a1/Shisa7/Grin2b/Atp2b1/Sorcs3/Gabra3/Cacna1e/Adra2a/Chrm4/Gpm6a/Grin3a/Adra1a/Adgrl2/Cnih2/Plppr4/Scn2a/Clstn1/Htr2a/Adgrl1/Stx1a	25
-1	BP	GO:0030516	regulation of axon extension	17/656	97/12869	7.11349e-06	0.000488765	0.000409176	Sema5a/Dscam/Sema3c/Plxna4/Map1b/Sema6d/Olfm1/Ngf/Nrp1/Sema6a/Wnt5a/Slit1/Mgll/Rufy3/Apoe/Sema3d/Cxcl12	17
1	BP	GO:0098660	inorganic ion transmembrane transport	46/603	496/12869	7.20691e-06	0.000642982	0.00055264	Grm5/Tspan13/Slc24a3/Prnp/Slc36a1/Slc39a10/Itpr1/Gabra2/Slc8a1/Fkbp1a/Grin2b/Atp2b1/Gabra3/Nos1/Slc9a2/Cacna2d1/Cacna1g/Cacna1e/Kcnt2/Htr2c/Trpc4/Pde4b/Cx3cl1/Slc4a10/Gpd1l/Kcnn2/Hcn1/Kcnh7/Cacnb1/Kcnt1/Kcnf1/Atp6v0a2/Kcnh3/Kcnq2/Slc17a7/Scn2a/Kcnb1/Slc24a4/Snx27/Akap6/Slc20a1/CYTB/Vamp2/Htr2a/Arf1/Diaph1	46
-1	BP	GO:0008361	regulation of cell size	24/656	173/12869	7.40066e-06	0.000500426	0.000418938	Sema5a/Dscam/Sema3c/Atp2b2/Plxna4/Fstl4/Rap1gap2/Map1b/Sema6d/Olfm1/Ngf/Nrp1/Sema6a/Ano6/Wnt5a/Slit1/Mgll/Rufy3/Epha7/Rnd2/Rdx/Apoe/Sema3d/Cxcl12	24
1	CC	GO:0030427	site of polarized growth	24/606	190/13077	7.59958e-06	0.00012362	9.22615e-05	Gria2/Nptx2/Map2/Lrrk2/L1cam/Tmod2/Myh10/Lmtk2/Cdkl5/Gpm6a/Calm1/App/Cbl/Calm2/Timp2/Eno2/Fscn1/Nin/Prex1/Nptxr/Lrig2/Shank2/Adgrl1/Itga4	24
-1	MF	GO:0005249	voltage-gated potassium channel activity	14/650	69/12768	7.81712e-06	0.000222462	0.000180342	Kcnc1/Kcna1/Kcnc2/Kcnj2/Kcnc3/Kcnh2/Kcng4/Lrrc55/Kcng3/Kcnk1/Kcnh5/Kcnq5/Kcna3/Kcnd3	14
1	BP	GO:0048813	dendrite morphogenesis	22/603	164/12869	8.13733e-06	0.000700269	0.000601877	Shank1/Arhgap33/Itpka/Lrrk2/Syne1/Sipa1l1/Ctnnd2/Ephb3/Met/Actr2/Zfp365/Cdkl5/Celsr2/Sh3glb1/Arhgap44/Baiap2/Slitrk5/Lzts1/Akap5/Arc/Farp1/Shank2	22
1	BP	GO:0007612	learning	21/603	152/12869	8.19028e-06	0.000700269	0.000601877	Grm5/Kit/Shank1/Cntnap2/Nptx2/Meis2/Grin2b/Ctnnd2/Rin1/Sorcs3/Cacna1e/Hrh3/Tnr/Jph4/Ptn/Uba6/Syngap1/App/Map1a/Npas4/Shank2	21
1	BP	GO:0045956	positive regulation of calcium ion-dependent exocytosis	8/603	24/12869	8.37003e-06	0.000701033	0.000602534	Doc2b/Cacna1g/Unc13b/Syt4/Syt9/Kcnb1/Arf1/Stx1a	8
-1	BP	GO:0046928	regulation of neurotransmitter secretion	19/656	119/12869	8.61133e-06	0.000573191	0.000479855	Cplx2/Syt2/Rims3/Chrm2/Cplx1/Nrxn3/Mef2c/Ppfia2/Vamp1/Kcnc3/Ngf/Cyth1/Sept5/Prkca/Cspg5/Prkce/Napa/Adcy1/Htr7	19
-1	CC	GO:0099572	postsynaptic specialization	42/659	409/13077	8.86172e-06	0.000113177	8.955e-05	Erbb4/Tmem108/Epb41/Dnm3/Pdzd2/Cacng2/Clstn2/Camk2g/Tiam1/Il1r1/Gabra4/Atp2b2/Camk2b/Grin2d/Grm1/Ptpro/Map1b/Cald1/Cacna1c/Erbin/Eps8/Abr/Plcb4/Grik1/Cast/Gsg1l/Nectin3/Lrrtm4/Cpeb4/Epha7/Ngfr/Cdh2/Yes1/Gria4/Il1rapl1/Adcy1/Epb41l1/Kcnd3/Camk2n1/Grik2/Chrm3/Shisa6	42
-1	BP	GO:0007600	sensory perception	35/656	312/12869	9.5599e-06	0.000626541	0.000524517	Sema5a/Kcna1/Ephb1/Vip/Igf1/Mme/Scn1a/Atp2b2/Scnn1a/Tac1/Grin2d/Grm1/Mapk3/Npy2r/Gjd2/Cemip/Slc17a8/Ngf/Mgll/Oprm1/Ccdc50/Atf6/Cnr1/Fgfr1/Syt10/Ngfr/Olfm2/Comt/Strc/Fam107b/Tshz3/Cxcl12/Cxcr4/Adcyap1/Htr7	35
1	BP	GO:0060998	regulation of dendritic spine development	15/603	86/12869	9.58362e-06	0.000786623	0.000676099	Plk2/Shank1/Arhgap33/Itpka/Lrrk2/Sipa1l1/Zmynd8/Actr2/Cdkl5/Arhgap44/Baiap2/Nr3c1/Arc/Arf1/Shank2	15
1	BP	GO:0046580	negative regulation of Ras protein signal transduction	11/603	48/12869	1.01142e-05	0.000813892	0.000699537	Ripor2/Met/Dab2ip/Ripor1/Rasal1/Arhgap44/Syngap1/Adra1a/Dgkz/Git1/Timp2	11
-1	BP	GO:0023061	signal release	41/656	393/12869	1.01171e-05	0.000653011	0.000546677	Rfx3/Cplx2/Syt2/Crhbp/Rims3/Tiam1/Chrm2/Vip/Cplx1/Nrxn3/Tac1/Mef2c/Ppfia2/Cacna1c/Lin7c/Itsn1/Vamp1/Kcnc3/Egfr/Ngf/Cyth1/Sept5/Syt6/Cadps/Prkca/Gpr68/Oprm1/Cnr1/Fgfr1/Cspg5/Syt10/Neurod1/Glp1r/Prkce/Napa/Adcy1/Sybu/Mcu/Adcyap1/Abat/Htr7	41
-1	BP	GO:0070848	response to growth factor	46/656	463/12869	1.06302e-05	0.000667653	0.000558935	Erbb4/Vstm2a/Npnt/Tmem108/Nrp2/Ntf3/Jun/Smoc2/Dlx1/Ccbe1/Tac1/Mef2c/Plk5/Fgf1/Mapk3/Ehd1/Dlx5/Nrep/Egfr/Cd109/Ngf/Nrp1/Zeb1/Sema6a/Wnt5a/Gas6/Prkd1/Dok5/Fut8/Zcchc12/Bambi/Mtss1l/Fgfr1/Vasn/Ngfr/Bcar1/Zyx/Prkce/Yes1/Htra1/Fgf9/Kcnd3/Adamts3/Stat5b/Tgfbr1/Fgf5	46
-1	BP	GO:0050807	regulation of synapse organization	29/656	237/12869	1.07116e-05	0.000667653	0.000558935	Reln/Lrtm2/Cntnap4/Rims3/Nrp2/Dnm3/Clstn2/Sparcl1/Ephb1/Tiam1/Il1rap/Cux2/Camk2b/Mef2c/Ptpro/Itsn1/Amigo2/Wnt5a/Prkca/Pcdh8/Lrrtm4/Epha7/Cdh2/Thbs2/Apoe/Il1rapl1/Cbln2/Amigo1/Shisa6	29
-1	BP	GO:0045471	response to ethanol	12/656	53/12869	1.08141e-05	0.000667653	0.000558935	Lct/Crhbp/Igf1/Eps8/Prkca/Oprm1/Cnr1/Shh/Prkce/Glra2/Adcyap1/Abat	12
-1	BP	GO:0010594	regulation of endothelial cell migration	19/656	121/12869	1.10302e-05	0.000671265	0.000561958	Sema5a/Prox1/Ptprm/Smoc2/Ccbe1/Igf1/Mef2c/Fgf1/Nrp1/Wnt5a/Prkd1/Prkca/Adamts9/Stard13/Shh/Fgfr1/Bcar1/Apoe/Jup	19
1	BP	GO:0007187	G protein-coupled receptor signaling pathway, coupled to cyclic nucleotide second messenger	20/603	143/12869	1.11262e-05	0.000878116	0.000754736	Gpr161/Gnai1/Npr3/Adgrl3/Nos1/Htr5b/Adra2a/Chrm4/Hrh3/Htr2c/Pde4b/Sstr4/Chrm5/Gpr26/Adra1a/Adgrl2/Akap5/Htr2a/Adgrl1/Gnaz	20
-1	BP	GO:0090066	regulation of anatomical structure size	44/656	436/12869	1.12014e-05	0.000672081	0.000562642	Sema5a/Ptprm/Dscam/Gucy1a1/Sema3c/Vip/Pde5a/Inf2/Cdc42ep4/Atp2b2/Plxna4/Fstl4/Rap1gap2/Rab3b/Map1b/Cacna1c/Shroom2/Eps8/Sema6d/Egfr/Olfm1/Ngf/Nrp1/Tmod1/Sema6a/Ano6/Wnt5a/Slit1/Mgll/Carmil1/Rufy3/Epha7/Rnd2/Prkce/Wipf3/Rdx/Apoe/Sema3d/Cxcl12/Adcyap1/Npr1/Chrm3/Htr7/Kank4	44
-1	BP	GO:1990138	neuron projection extension	23/656	166/12869	1.16663e-05	0.000687802	0.000575802	Sema5a/Tmem108/Syt2/Nrp2/Dscam/Tiam1/Sema3c/Plxna4/Map1b/Sema6d/Olfm1/Ngf/Nrp1/Sema6a/Wnt5a/Slit1/Mgll/Rufy3/Ddr1/Apoe/Sema3d/Cxcl12/Cxcr4	23
-1	BP	GO:0001667	ameboidal-type cell migration	35/656	315/12869	1.17863e-05	0.000687802	0.000575802	Sema5a/Prox1/Erbb4/Ptprm/Nrp2/Jun/Smoc2/Sema3c/Ccbe1/Igf1/Mcc/Cdh13/Tac1/Mef2c/Fgf1/Sema6d/Nrp1/Sema6a/Wnt5a/Cygb/Prkd1/Prkca/Adamts9/Stard13/Shh/Fgfr1/Cap1/Bcar1/Prkce/Apoe/Sema3d/Cxcl12/Jup/Cxcr4/Tgfbr1	35
-1	CC	GO:0008328	ionotropic glutamate receptor complex	12/659	54/13077	1.18331e-05	0.000146928	0.000116255	Cacng2/Grin2d/Eps8/Olfm1/Grik1/Olfm3/Grik4/Lrrtm4/Olfm2/Gria4/Grik2/Shisa6	12
1	MF	GO:0022839	ion gated channel activity	27/597	233/12768	1.2408e-05	0.00159013	0.00129263	Gria2/Itpr1/Gabra2/Gria3/Pex5l/Grin2b/Gabra3/Cacna2d1/Cacna1g/Cacna1e/Kcnt2/Clcn2/Grin3a/Chrm5/Jph4/Tspoap1/Kcnn2/Hcn1/Kcnh7/Cacnb1/Kcnt1/Kcnf1/Kcnh3/Kcnq2/Slc17a7/Scn2a/Kcnb1	27
-1	BP	GO:0001936	regulation of endothelial cell proliferation	17/656	101/12869	1.24413e-05	0.000715185	0.000598727	Sema5a/Prox1/Ptprm/Jun/Vip/Igf1/Cdh13/Ppp1r16b/Mef2c/Wnt5a/Prkd1/Prkca/Fgfr1/Ngfr/Apoe/Cxcl12/Tgfbr1	17
-1	BP	GO:0022604	regulation of cell morphogenesis	45/656	452/12869	1.25913e-05	0.000715185	0.000598727	Sema5a/Reln/Trpc6/Syt2/Epb41/Dnm3/Dscam/Tiam1/Sema3c/Cux2/Cdc42ep4/Plxna4/Camk2b/Fstl4/Parva/Map1b/Eps8/Sema6d/Olfm1/Ngf/Nrp1/Sema6a/Kndc1/Wnt5a/Cux1/Slit1/Mgll/Bambi/Carmil1/Rufy3/Epha7/Shroom3/Bcar1/Zranb1/Rnd2/Cdh2/Tubb2b/Rdx/Apoe/Il1rapl1/Amigo1/Sema3d/Cxcl12/Cxcr4/Net1	45
1	BP	GO:0099565	chemical synaptic transmission, postsynaptic	15/603	88/12869	1.27994e-05	0.000991109	0.000851854	Shank1/Lrrk2/Syne1/Grin2b/Zmynd8/Met/Sez6/Unc13b/Cx3cl1/App/Baiap2/Slc17a7/Npas4/Shank2/Stx1a	15
1	BP	GO:0050769	positive regulation of neurogenesis	44/603	477/12869	1.30948e-05	0.000995204	0.000855373	Grm5/Kit/Lrrc7/Shank1/Jade2/Itpka/Bmp2/L1cam/Zmynd8/Syt17/Plxna2/Met/Dab2ip/Creb3l2/Etv5/Sez6/Fezf2/Plxna1/Plxnc1/Actr2/Zfp365/Cdkl5/Cx3cl1/Syt4/Ptn/Rasal1/Sh3glb1/App/Bcl11a/Timp2/Baiap2/Bmpr2/Akap5/Cpne5/Nr3c1/Ttbk1/Hspa5/Smurf1/Nin/Foxg1/Kdr/Arf1/Shank2/Mmd	44
-1	BP	GO:0021879	forebrain neuron differentiation	12/656	54/12869	1.32677e-05	0.000736785	0.00061681	Prox1/Erbb4/Lhx6/Nrp2/Arx/Dlx2/Dlx1/Sox1/Dlx5/Nrp1/Wnt5a/Fgfr1	12
-1	BP	GO:0072503	cellular divalent inorganic cation homeostasis	36/656	330/12869	1.33175e-05	0.000736785	0.00061681	Slc39a6/Trpc6/Ubash3b/Calb2/Pvalb/Capn3/Adcyap1r1/Atp2b2/Tac1/Grin2d/Grm1/Trhr/Npy2r/Cemip/Cacna1c/Tmem178/Stc2/Ngf/Inpp4b/Wnt5a/Prkd1/Prkca/Oprm1/Gstm7/Slc30a3/Slc8a3/Glp1r/Prkce/Bok/Apoe/Plcg2/Pygm/Cxcr4/Mcu/Grik2/Adcyap1	36
1	CC	GO:0044306	neuron projection terminus	22/606	171/13077	1.34954e-05	0.000209112	0.000156067	Prkcb/Prkcg/Gria2/Gria3/Synj2/Lrrk2/Fkbp1a/Grin2b/L1cam/Nos1/Chrm4/Unc13b/Flrt1/Syt4/Git1/Tspoap1/Baiap2/Sept6/Hcn1/Ptprn/Vamp2/Pfn2	22
1	CC	GO:0043194	axon initial segment	7/606	19/13077	1.37123e-05	0.000209112	0.000156067	Lrrc7/Map2/Nav1/Map1a/Nfasc/Kcnq2/Scn2a	7
1	BP	GO:0031346	positive regulation of cell projection organization	39/603	403/12869	1.37674e-05	0.0010273	0.000882955	Rab8b/Kit/Lrrc7/Shank1/Itpka/Ripor2/L1cam/Zmynd8/Syt17/Plxna2/Met/Dab2ip/Creb3l2/Sez6/Plxna1/Plxnc1/Actr2/Cdkl5/Gpm6a/Cx3cl1/Syt4/Ptn/Rasal1/Sh3glb1/Bcl11a/Baiap2/Bmpr2/Dzip1/Akap5/Fscn1/Cpne5/Nr3c1/Anln/Hspa5/Smurf1/Nin/Arf1/Shank2/Hdac4	39
1	BP	GO:1903307	positive regulation of regulated secretory pathway	10/603	41/12869	1.42076e-05	0.00104122	0.00089492	Doc2b/Cacna1g/Unc13b/Syt4/Syt9/Vamp8/Gab2/Kcnb1/Arf1/Stx1a	10
-1	BP	GO:2000300	regulation of synaptic vesicle exocytosis	16/656	92/12869	1.45757e-05	0.000796055	0.000666428	Cplx2/Syt2/Rims3/Chrm2/Cplx1/Nrxn3/Ppfia2/Vamp1/Cyth1/Sept5/Prkca/Cspg5/Prkce/Napa/Adcy1/Htr7	16
1	BP	GO:1904646	cellular response to amyloid-beta	7/603	19/12869	1.47335e-05	0.00106081	0.000911761	Grm5/Prnp/Cacna2d1/Lrp1/Cd36/App/Cacnb1	7
-1	BP	GO:0048843	negative regulation of axon extension involved in axon guidance	8/656	24/12869	1.5513e-05	0.000806863	0.000675476	Sema5a/Sema3c/Sema6d/Nrp1/Sema6a/Wnt5a/Slit1/Sema3d	8
1	MF	GO:0022836	gated channel activity	27/597	236/12768	1.56806e-05	0.00159013	0.00129263	Gria2/Itpr1/Gabra2/Gria3/Pex5l/Grin2b/Gabra3/Cacna2d1/Cacna1g/Cacna1e/Kcnt2/Clcn2/Grin3a/Chrm5/Jph4/Tspoap1/Kcnn2/Hcn1/Kcnh7/Cacnb1/Kcnt1/Kcnf1/Kcnh3/Kcnq2/Slc17a7/Scn2a/Kcnb1	27
-1	BP	GO:0007269	neurotransmitter secretion	23/656	169/12869	1.57088e-05	0.000806863	0.000675476	Cplx2/Syt2/Rims3/Chrm2/Cplx1/Nrxn3/Mef2c/Ppfia2/Lin7c/Vamp1/Kcnc3/Ngf/Cyth1/Sept5/Syt6/Cadps/Prkca/Cspg5/Syt10/Prkce/Napa/Adcy1/Htr7	23
-1	BP	GO:0034764	positive regulation of transmembrane transport	23/656	169/12869	1.57088e-05	0.000806863	0.000675476	Erbb4/Reln/Kcnc1/Trpc6/Kcna1/Cacng2/Htr3a/Ehd3/Kcnc2/Capn3/Igf1/Kcnj2/Cemip/Kcnh2/Ano6/Lrrc55/Car2/Gstm7/Acsl6/Plcg2/Akap7/Amigo1/Slc1a2	23
-1	BP	GO:0099643	signal release from synapse	23/656	169/12869	1.57088e-05	0.000806863	0.000675476	Cplx2/Syt2/Rims3/Chrm2/Cplx1/Nrxn3/Mef2c/Ppfia2/Lin7c/Vamp1/Kcnc3/Ngf/Cyth1/Sept5/Syt6/Cadps/Prkca/Cspg5/Syt10/Prkce/Napa/Adcy1/Htr7	23
-1	BP	GO:0042472	inner ear morphogenesis	14/656	73/12869	1.57206e-05	0.000806863	0.000675476	Atp2b2/Frzb/Dlx5/Eya1/Abr/Zeb1/Vangl2/Wnt5a/Dlx6/Fgfr1/Strc/Mafb/Fgf9/Cthrc1	14
1	BP	GO:0010769	regulation of cell morphogenesis involved in differentiation	32/603	305/12869	1.66364e-05	0.00117717	0.00101177	Myadm/Arhgap33/Map2/Itpka/Lrrk2/Syne1/Sipa1l1/L1cam/Ephb3/Plxna2/Met/Fezf2/Plxna1/Tnr/Plxnc1/Zswim6/Actr2/Ssh2/Cdkl5/Sh3glb1/Arhgap44/Syngap1/Bcl11a/Baiap2/Bmpr2/Lzts1/Akap5/Arc/Nin/Prex1/S100a10/Ssh3	32
1	MF	GO:0005216	ion channel activity	31/597	292/12768	1.70712e-05	0.00159013	0.00129263	Slc24a3/Gria2/Itpr1/Gabra2/Gria3/Pex5l/Grin2b/Gabra3/Cacna2d1/Cacna1g/Cacna1e/Kcnt2/Clcn2/Gpm6a/Trpc4/Grin3a/Chrm5/Jph4/Tspoap1/Kcnn2/Hcn1/Kcnh7/Cacnb1/Kcnt1/Kcnf1/Kcnh3/Kcnq2/Slc17a7/Scn2a/Kcnb1/Slc24a4	31
-1	BP	GO:0048514	blood vessel morphogenesis	44/656	444/12869	1.76432e-05	0.000891869	0.00074664	Sema5a/Prox1/Thsd7a/Zfpm2/Ptprm/Ndnf/Nrp2/Itgb8/Ephb1/Jun/Smoc2/Ccbe1/Tgfa/Nrxn3/Cdh13/Ppp1r16b/Btg1/Fgf1/Parva/Adamts1/Rora/Eya1/Nrp1/Sema6a/Vangl2/Wnt5a/Vav3/Prkd1/Prkca/Jag1/Adamts9/Stard13/Shh/Fgfr1/Ngfr/Cdh2/Thbs2/Apoe/Fgf9/Cxcl12/Jup/Cxcr4/Tgfbr1/Calcrl	44
1	MF	GO:0032947	protein-containing complex scaffold activity	14/597	80/12768	1.77524e-05	0.00159013	0.00129263	Homer1/Sh3rf1/Shank1/Lrrk2/Ksr1/Homer2/Magi3/Wwc2/Wwc1/Sept6/Akap5/Dlgap3/Akap6/Shank2	14
-1	MF	GO:0004714	transmembrane receptor protein tyrosine kinase activity	11/650	47/12768	1.77644e-05	0.000485324	0.000393435	Erbb4/Nrp2/Ephb1/Egfr/Nrp1/Flt3/Fgfr1/Ddr1/Epha7/Epha3/Alk	11
-1	BP	GO:0050678	regulation of epithelial cell proliferation	30/656	256/12869	1.77955e-05	0.000891869	0.00074664	Sema5a/Prox1/Erbb4/Ptprm/Jun/Vip/Igf1/Tgfa/Mcc/Cdh13/Ppp1r16b/Mef2c/Fgf1/Dlx5/Eya1/Egfr/Cd109/Ccnd2/Wnt5a/Prkd1/Prkca/Dlx6/Shh/Fgfr1/Ngfr/Apoe/Htra1/Fgf9/Cxcl12/Tgfbr1	30
-1	BP	GO:0046622	positive regulation of organ growth	10/656	39/12869	1.83105e-05	0.000907011	0.000759316	Prox1/Erbb4/Zfpm2/Arx/Igf1/Mef2c/Fgfr1/Cacna2d2/Fgf9/Pim1	10
1	BP	GO:0019932	second-messenger-mediated signaling	30/603	279/12869	1.90067e-05	0.0013221	0.00113633	Grm5/Prnp/Itpr1/Gpr161/Slc8a1/Gnai1/Pex5l/Lrrk2/Ksr1/Fkbp1a/Adgrl3/Prkar1b/L1cam/Nos1/Pde11a/Adra2a/Homer2/Htr2c/Cd36/Pde4b/Sstr4/Gpr26/Adra1a/Adgrl2/Camkk2/Akap5/Akap6/Kdr/Hdac4/Adgrl1	30
1	CC	GO:0098858	actin-based cell projection	20/606	150/13077	1.9488e-05	0.000281125	0.000209813	Gap43/Lrrc7/Nptx2/Map2/Lrrk2/Ripor2/Pls3/Crb1/Homer2/Zswim6/Gpm6a/Abi2/App/Iqgap2/Nfasc/Akap5/Dync1h1/Fscn1/Nptxr/Mttp	20
1	CC	GO:0030017	sarcomere	18/606	126/13077	1.95866e-05	0.000281125	0.000209813	Homer1/Slc8a1/Chl1/Syne1/Fkbp1a/Grin2b/Nos1/Tmod2/Pde4b/Ppp1r12a/Synm/Grk3/Adra1a/Kcnn2/Myh7/Arf1/Hdac4/Synpo2	18
-1	BP	GO:0045927	positive regulation of growth	28/656	232/12869	1.96005e-05	0.000959747	0.000803465	Sema5a/Prox1/Erbb4/Zfpm2/Syt2/Arx/Dscam/Capn3/Igf1/Mef2c/Map1b/Egfr/Ngf/Nrp1/Flt3/Lgi1/Fgfr1/Rufy3/Ddx3x/Rnd2/Apoe/Cacna2d2/Fgf9/Cxcl12/Cxcr4/Stat5b/Tgfbr1/Pim1	28
1	MF	GO:0046873	metal ion transmembrane transporter activity	32/597	309/12768	2.06987e-05	0.00159013	0.00129263	Slc24a3/Gria2/Slc39a10/Itpr1/Slc8a1/Grin2b/Atp2b1/Slc9a2/Cacna2d1/Cacna1g/Cacna1e/Kcnt2/Slc4a8/Gpm6a/Trpc4/Slc4a10/Grin3a/Jph4/Tspoap1/Kcnn2/Hcn1/Kcnh7/Cacnb1/Kcnt1/Kcnf1/Kcnh3/Kcnq2/Slc17a7/Scn2a/Kcnb1/Slc24a4/Slc20a1	32
1	MF	GO:0022838	substrate-specific channel activity	31/597	295/12768	2.08923e-05	0.00159013	0.00129263	Slc24a3/Gria2/Itpr1/Gabra2/Gria3/Pex5l/Grin2b/Gabra3/Cacna2d1/Cacna1g/Cacna1e/Kcnt2/Clcn2/Gpm6a/Trpc4/Grin3a/Chrm5/Jph4/Tspoap1/Kcnn2/Hcn1/Kcnh7/Cacnb1/Kcnt1/Kcnf1/Kcnh3/Kcnq2/Slc17a7/Scn2a/Kcnb1/Slc24a4	31
-1	BP	GO:0032228	regulation of synaptic transmission, GABAergic	9/656	32/12869	2.14209e-05	0.00103696	0.000868109	Slc6a1/Erbb4/Cntnap4/Plcl1/Tac1/Grik1/Car2/Cnr1/Prkce	9
-1	BP	GO:1902668	negative regulation of axon guidance	8/656	25/12869	2.18006e-05	0.00104349	0.000873571	Sema5a/Sema3c/Sema6d/Nrp1/Sema6a/Wnt5a/Slit1/Sema3d	8
-1	BP	GO:1902803	regulation of synaptic vesicle transport	16/656	95/12869	2.21255e-05	0.00104727	0.000876739	Cplx2/Syt2/Rims3/Chrm2/Cplx1/Nrxn3/Ppfia2/Vamp1/Cyth1/Sept5/Prkca/Cspg5/Prkce/Napa/Adcy1/Htr7	16
-1	BP	GO:0050982	detection of mechanical stimulus	10/656	40/12869	2.3311e-05	0.00109126	0.000913566	Kcna1/Igf1/Scn1a/Atp2b2/Strc/Ano3/Cxcl12/Jup/Cxcr4/Htr7	10
-1	BP	GO:0006874	cellular calcium ion homeostasis	34/656	312/12869	2.3592e-05	0.00109241	0.000914529	Trpc6/Ubash3b/Calb2/Pvalb/Capn3/Adcyap1r1/Atp2b2/Tac1/Grin2d/Grm1/Trhr/Npy2r/Cemip/Cacna1c/Tmem178/Stc2/Ngf/Inpp4b/Wnt5a/Prkd1/Prkca/Oprm1/Gstm7/Slc8a3/Glp1r/Prkce/Bok/Apoe/Plcg2/Pygm/Cxcr4/Mcu/Grik2/Adcyap1	34
-1	CC	GO:0005912	adherens junction	28/659	237/13077	2.37159e-05	0.000286514	0.000226701	Ptprm/Cdh9/Itgb8/Cdc42ep4/Cdh13/Parva/Mapk3/Lin7c/Shroom2/Nrp1/Frmd5/Frmd4b/Parvg/Jag1/Oprm1/Afap1/Nectin3/Dsp/Fam107a/Magi1/Shroom3/Bcar1/Zyx/Pard3/Cdh2/Rdx/Itga11/Jup	28
-1	BP	GO:0017158	regulation of calcium ion-dependent exocytosis	18/656	117/12869	2.4874e-05	0.00111222	0.000931114	Cplx2/Syt2/Rims3/Chrm2/Cplx1/Nrxn3/Ppfia2/Vamp1/Cyth1/Sept5/Cadps/Prkca/Cspg5/Syt10/Prkce/Napa/Adcy1/Htr7	18
-1	BP	GO:0016079	synaptic vesicle exocytosis	19/656	128/12869	2.50431e-05	0.00111222	0.000931114	Cplx2/Syt2/Rims3/Chrm2/Cplx1/Nrxn3/Ppfia2/Vamp1/Cyth1/Sept5/Syt6/Cadps/Prkca/Cspg5/Syt10/Prkce/Napa/Adcy1/Htr7	19
-1	BP	GO:0034767	positive regulation of ion transmembrane transport	19/656	128/12869	2.50431e-05	0.00111222	0.000931114	Reln/Kcnc1/Trpc6/Kcna1/Cacng2/Htr3a/Ehd3/Kcnc2/Capn3/Kcnj2/Cemip/Kcnh2/Ano6/Lrrc55/Gstm7/Acsl6/Plcg2/Akap7/Amigo1	19
1	BP	GO:0048168	regulation of neuronal synaptic plasticity	12/603	62/12869	2.52224e-05	0.00172521	0.00148281	Grm5/Kit/Egr1/Shisa7/Grin2b/Unc13b/Syt4/Syngap1/App/Kcnn2/Arc/Kdr	12
-1	BP	GO:0001525	angiogenesis	38/656	367/12869	2.52574e-05	0.00111222	0.000931114	Sema5a/Thsd7a/Ptprm/Ndnf/Nrp2/Itgb8/Ephb1/Jun/Smoc2/Ccbe1/Tgfa/Nrxn3/Cdh13/Ppp1r16b/Btg1/Fgf1/Parva/Adamts1/Rora/Nrp1/Sema6a/Vangl2/Wnt5a/Vav3/Prkd1/Prkca/Adamts9/Stard13/Shh/Fgfr1/Ngfr/Thbs2/Fgf9/Cxcl12/Jup/Cxcr4/Tgfbr1/Calcrl	38
-1	BP	GO:0010632	regulation of epithelial cell migration	23/656	174/12869	2.53253e-05	0.00111222	0.000931114	Sema5a/Prox1/Ptprm/Jun/Smoc2/Ccbe1/Igf1/Mcc/Tac1/Mef2c/Fgf1/Nrp1/Wnt5a/Prkd1/Prkca/Adamts9/Stard13/Shh/Fgfr1/Bcar1/Prkce/Apoe/Jup	23
1	CC	GO:0098839	postsynaptic density membrane	15/606	94/13077	2.54542e-05	0.000354211	0.000264359	Grm5/Gria2/Lrrc7/Gria3/Grin2b/Sorcs3/Adra2a/Chrm4/Grin3a/Cnih2/Cnksr2/Dlg2/Plppr4/Arc/Clstn1	15
-1	BP	GO:0048588	developmental cell growth	27/656	223/12869	2.59527e-05	0.00112815	0.000944446	Sema5a/Tmem108/Syt2/Nrp2/Dscam/Tiam1/Sema3c/Igf1/Plxna4/Fstl4/Map1b/Sema6d/Olfm1/Ngf/Nrp1/Sema6a/Wnt5a/Slit1/Mgll/Rufy3/Ddr1/Epha7/Rnd2/Apoe/Sema3d/Cxcl12/Cxcr4	27
1	CC	GO:0099055	integral component of postsynaptic membrane	20/606	153/13077	2.61303e-05	0.000354211	0.000264359	Grm5/Gria2/Gabra2/Lrrc7/Gria3/Slc8a1/Shisa7/Grin2b/Sorcs3/Gabra3/Cacna1e/Adra2a/Chrm4/Grin3a/Adra1a/Adgrl2/Cnih2/Plppr4/Clstn1/Htr2a	20
-1	BP	GO:0001764	neuron migration	21/656	151/12869	2.6224e-05	0.00112843	0.000944679	Erbb4/Reln/Ndnf/Lhx6/Nrp2/Arx/Unc5d/Il1r1/Camk2b/Mef2c/Sox1/Spock1/Olfm1/Nrp1/Sema6a/Gas6/Scrt1/Tubb2b/Scrt2/Cxcl12/Cxcr4	21
-1	BP	GO:0031589	cell-substrate adhesion	29/656	249/12869	2.74964e-05	0.00114143	0.000955563	Npnt/Ndnf/Edil3/Plekha2/Ephb1/Tiam1/Smoc2/Cdh13/Parva/Npy2r/Spock1/Nrp1/Gas6/Parvg/Jag1/Adamts9/Pcsk5/Carmil1/Ddr1/Fam107a/Bcar1/Zyx/Prkce/Strc/Itga11/Epha3/Smoc1/Jup/Net1	29
-1	BP	GO:0009581	detection of external stimulus	13/656	67/12869	2.76461e-05	0.00114143	0.000955563	Sema5a/Kcna1/Ephb1/Igf1/Scn1a/Atp2b2/Ngfr/Strc/Ano3/Cxcl12/Jup/Cxcr4/Htr7	13
-1	BP	GO:0009582	detection of abiotic stimulus	13/656	67/12869	2.76461e-05	0.00114143	0.000955563	Sema5a/Kcna1/Ephb1/Igf1/Scn1a/Atp2b2/Ngfr/Strc/Ano3/Cxcl12/Jup/Cxcr4/Htr7	13
1	MF	GO:0005261	cation channel activity	26/597	230/12768	2.76978e-05	0.00181067	0.0014719	Slc24a3/Gria2/Itpr1/Gria3/Pex5l/Grin2b/Cacna2d1/Cacna1g/Cacna1e/Kcnt2/Gpm6a/Trpc4/Grin3a/Jph4/Tspoap1/Kcnn2/Hcn1/Kcnh7/Cacnb1/Kcnt1/Kcnf1/Kcnh3/Kcnq2/Scn2a/Kcnb1/Slc24a4	26
-1	BP	GO:0050770	regulation of axonogenesis	24/656	187/12869	2.78462e-05	0.00114143	0.000955563	Sema5a/Dscam/Tiam1/Sema3c/Plxna4/Fstl4/Map1b/Sema6d/Olfm1/Ngf/Nrp1/Sema6a/Wnt5a/Slit1/Mgll/Rufy3/Epha7/Rnd2/Cdh2/Tubb2b/Apoe/Amigo1/Sema3d/Cxcl12	24
-1	BP	GO:0048675	axon extension	18/656	118/12869	2.79849e-05	0.00114143	0.000955563	Sema5a/Nrp2/Dscam/Sema3c/Plxna4/Map1b/Sema6d/Olfm1/Ngf/Nrp1/Sema6a/Wnt5a/Slit1/Mgll/Rufy3/Apoe/Sema3d/Cxcl12	18
-1	BP	GO:1901381	positive regulation of potassium ion transmembrane transport	9/656	33/12869	2.81338e-05	0.00114143	0.000955563	Kcnc1/Kcna1/Kcnc2/Kcnj2/Kcnh2/Ano6/Lrrc55/Akap7/Amigo1	9
1	BP	GO:0016079	synaptic vesicle exocytosis	18/603	128/12869	2.81513e-05	0.001866	0.00160382	Prkcb/Prkcg/Cadps2/Doc2b/Lrrk2/Syt17/Adra2a/Unc13b/Syt4/Grin3a/Adra1a/Git1/Otof/Syt9/Vamp2/Htr2a/Pfn2/Stx1a	18
1	BP	GO:0045666	positive regulation of neuron differentiation	37/603	386/12869	2.81901e-05	0.001866	0.00160382	Lrrc7/Shank1/Itpka/Bmp2/L1cam/Zmynd8/Syt17/Plxna2/Met/Dab2ip/Creb3l2/Etv5/Sez6/Fezf2/Plxna1/Plxnc1/Actr2/Cdkl5/Cx3cl1/Syt4/Ptn/Rasal1/Sh3glb1/Bcl11a/Timp2/Baiap2/Bmpr2/Akap5/Cpne5/Nr3c1/Hspa5/Smurf1/Nin/Foxg1/Arf1/Shank2/Mmd	37
-1	BP	GO:0003151	outflow tract morphogenesis	12/656	58/12869	2.8607e-05	0.00114527	0.000958782	Zfpm2/Nrp2/Jun/Sema3c/Mef2c/Parva/Npy2r/Eya1/Nrp1/Vangl2/Wnt5a/Jag1	12
-1	BP	GO:0007416	synapse assembly	21/656	152/12869	2.90045e-05	0.00114527	0.000958782	Erbb4/Reln/Lrtm2/Dnm3/Cdh9/Clstn2/Ephb1/Il1rap/Cux2/Nrxn3/Mef2c/Amigo2/Wnt5a/Prkca/Lrrtm4/Epha7/Cdh2/Thbs2/Il1rapl1/Cbln2/Amigo1	21
-1	BP	GO:0098660	inorganic ion transmembrane transport	47/656	496/12869	2.90351e-05	0.00114527	0.000958782	Slc39a6/Kcnc1/Trpc6/Ubash3b/Kcna1/Cacng2/Ehd3/Kcnc2/Capn3/Gabra4/Xpr1/Scn1a/Atp2b2/Scnn1a/Kcnj2/Grin2d/Cemip/Cacna1c/Steap2/Kcnc3/Ngf/Kcnh2/Ano6/Kcng4/Lrrc55/Gas6/Prkd1/Kcng3/Kcnk1/Gstm7/Kcnip1/Kcnh5/Ank/Slc30a3/Slc8a3/Kcnq5/Glp1r/Prkce/Glra2/Kcnk10/Kcna3/Cacna2d2/Plcg2/Akap7/Kcnd3/Amigo1/Mcu	47
1	MF	GO:0030594	neurotransmitter receptor activity	13/597	73/12768	2.90764e-05	0.00181067	0.0014719	Grm5/Gria2/Gabra2/Gria3/Grin2b/Gabra3/Htr5b/Chrm4/Hrh3/Htr2c/Grin3a/Chrm5/Htr2a	13
1	CC	GO:0031256	leading edge membrane	18/606	130/13077	3.0141e-05	0.000397536	0.000296694	Psd3/Gabra2/Cntnap2/Jcad/Synj2/Map2/Shisa7/Ripor2/Atp2b1/Gabra3/Cdkl5/Arhgap44/Wwc1/Hcn1/Akap5/Kcnb1/Diaph1/Unc5a	18
-1	BP	GO:0045665	negative regulation of neuron differentiation	27/656	225/12869	3.04521e-05	0.00117887	0.000986905	Sema5a/Zfp536/Trpc6/Dnm3/Dlx2/Dlx1/Sema3c/Fstl4/Rap1gap2/Gfap/Spock1/Sema6d/Inpp5j/Nrp1/Sema6a/Wnt5a/Slit1/Jag1/Shh/Rufy3/Epha7/Ngfr/Apoe/Epha3/Sema3d/H2-K1/Disp3	27
-1	BP	GO:0090257	regulation of muscle system process	23/656	176/12869	3.04687e-05	0.00117887	0.000986905	Npnt/Igfbp5/Foxo1/Kcna1/Camk2g/Ehd3/Gucy1a1/Chrm2/Igf1/Pde5a/Kcnj2/Mef2c/Npy2r/Cald1/Cacna1c/Prkca/Fbxo32/Dsp/Slc8a3/Jup/Chrm3/Abat/Calcrl	23
1	BP	GO:0098662	inorganic cation transmembrane transport	42/603	463/12869	3.06584e-05	0.00194753	0.0016739	Tspan13/Slc24a3/Prnp/Slc36a1/Slc39a10/Itpr1/Slc8a1/Fkbp1a/Grin2b/Atp2b1/Nos1/Slc9a2/Cacna2d1/Cacna1g/Cacna1e/Kcnt2/Htr2c/Trpc4/Pde4b/Cx3cl1/Slc4a10/Gpd1l/Kcnn2/Hcn1/Kcnh7/Cacnb1/Kcnt1/Kcnf1/Atp6v0a2/Kcnh3/Kcnq2/Slc17a7/Scn2a/Kcnb1/Slc24a4/Snx27/Akap6/CYTB/Vamp2/Htr2a/Arf1/Diaph1	42
-1	BP	GO:0006937	regulation of muscle contraction	17/656	108/12869	3.0717e-05	0.00117887	0.000986905	Npnt/Kcna1/Ehd3/Gucy1a1/Chrm2/Pde5a/Kcnj2/Npy2r/Cald1/Cacna1c/Prkca/Dsp/Slc8a3/Jup/Chrm3/Abat/Calcrl	17
1	BP	GO:0097484	dendrite extension	9/603	36/12869	3.09478e-05	0.00194753	0.0016739	Syt17/Sh3gl2/Wasf1/Syt4/Rasal1/Sh3glb1/Bcl11a/Cpne5/Smurf1	9
-1	MF	GO:0015077	monovalent inorganic cation transmembrane transporter activity	29/650	251/12768	3.1124e-05	0.000817604	0.000662803	Slc6a1/Slc32a1/Kcnc1/Slc4a4/Kcna1/Kcnc2/Scn1a/Scnn1a/Kcnj2/Kcnmb2/Kcnc3/Slc6a6/Kcnh2/Grik1/Kcng4/Lrrc55/Kcng3/Grik4/Kcnk1/Kcnip1/Asic4/Kcnh5/Slc8a3/Kcnq5/Kcnk10/Kcna3/Kcnd3/Slc1a2/Grik2	29
1	BP	GO:0006935	chemotaxis	36/603	373/12869	3.12334e-05	0.00194753	0.0016739	Kit/Gap43/Etv1/Foxp1/Chl1/Vegfd/Ripor2/L1cam/Ephb3/Plxna2/Met/Myh10/Nov/Alcam/Fezf2/Plxna1/Lmtk2/Plxnc1/Zswim6/Grem1/Pde4b/Cx3cl1/Nr4a1/App/Bmpr2/Rnf165/Bmpr1b/Nfasc/Ppm1f/Foxg1/Prex1/Egr2/Kdr/Ext1/Vstm2l/Unc5a	36
1	BP	GO:1904645	response to amyloid-beta	7/603	21/12869	3.132e-05	0.00194753	0.0016739	Grm5/Prnp/Cacna2d1/Lrp1/Cd36/App/Cacnb1	7
-1	BP	GO:0030900	forebrain development	33/656	303/12869	3.1394e-05	0.00119409	0.000999649	Sema5a/Btbd3/Prox1/Erbb4/Reln/Tmem108/Lhx6/Prdm8/Nrp2/Arx/Dlx2/Aplp2/Kcna1/Dlx1/Plxna4/Sox1/Dlx5/Egfr/Nrp1/Wnt5a/Slit1/Shh/Fgfr1/Mfsd2a/Neurod1/Cdh2/Bcan/Slc1a2/Cxcl12/Cxcr4/Alk/Adcyap1/Tra2b	33
1	BP	GO:1902803	regulation of synaptic vesicle transport	15/603	95/12869	3.28693e-05	0.00201336	0.00173048	Prkcb/Prkcg/Map2/Lrrk2/Adra2a/Unc13b/Syt4/Grin3a/Adra1a/Git1/Cnih2/Syt9/Htr2a/Pfn2/Stx1a	15
-1	BP	GO:0007420	brain development	47/656	499/12869	3.38026e-05	0.00126505	0.00105906	Sema5a/Btbd3/Prox1/Erbb4/Reln/Tmem108/Lhx6/Prdm8/Nrp2/Arx/Dlx2/Aplp2/Kcna1/Ntf3/Dlx1/Igf1/Atp2b2/Plxna4/Sox1/Rora/Dlx5/Shroom2/Sema6d/Abr/Egfr/Nrp1/Ndrg4/Kndc1/Wnt5a/Slit1/Shh/Fgfr1/Epha7/Mfsd2a/Neurod1/Napa/Cdh2/Pcdh18/Mafb/Bcan/Slc1a2/Cxcl12/Cxcr4/Alk/Adcyap1/Tra2b/Naglu	47
-1	BP	GO:0030111	regulation of Wnt signaling pathway	28/656	239/12869	3.38536e-05	0.00126505	0.00105906	Sema5a/Foxo1/Rbms3/Tle4/Tiam1/Mcc/Gprc5b/Frzb/Ptpro/Dlx5/Lgr6/Egfr/Vangl2/Wnt5a/Apcdd1/Nkd2/Bambi/Shh/Ddx3x/Ankrd6/Zranb1/Cdh2/Apoe/Amer3/Fgf9/Dact1/Shisa6/Cthrc1	28
1	BP	GO:0032386	regulation of intracellular transport	36/603	375/12869	3.49913e-05	0.00208122	0.0017888	Prkcb/Prkcg/Prnp/Map2/Lrrk2/Sorl1/Pik3r1/Adra2a/Unc13b/Ripor1/Cd36/Ppp1r12a/Syt4/Grin3a/Uhmk1/Sh3glb1/Dnajc13/Arhgap44/Adra1a/Git1/Cnih2/Akap5/Syt9/Dync1h1/Vamp8/Gab2/Kcnb1/Grasp/Vamp2/Ice1/Htr2a/Ptpn14/Pfn2/Arf1/Reep1/Stx1a	36
1	BP	GO:0042330	taxis	36/603	375/12869	3.49913e-05	0.00208122	0.0017888	Kit/Gap43/Etv1/Foxp1/Chl1/Vegfd/Ripor2/L1cam/Ephb3/Plxna2/Met/Myh10/Nov/Alcam/Fezf2/Plxna1/Lmtk2/Plxnc1/Zswim6/Grem1/Pde4b/Cx3cl1/Nr4a1/App/Bmpr2/Rnf165/Bmpr1b/Nfasc/Ppm1f/Foxg1/Prex1/Egr2/Kdr/Ext1/Vstm2l/Unc5a	36
-1	BP	GO:0043542	endothelial cell migration	21/656	154/12869	3.53709e-05	0.00131026	0.0010969	Sema5a/Prox1/Ptprm/Smoc2/Ccbe1/Igf1/Cdh13/Mef2c/Fgf1/Nrp1/Wnt5a/Prkd1/Prkca/Adamts9/Stard13/Shh/Fgfr1/Bcar1/Apoe/Jup/Tgfbr1	21
-1	BP	GO:0060979	vasculogenesis involved in coronary vascular morphogenesis	6/656	14/12869	3.62164e-05	0.00133002	0.00111344	Zfpm2/Fgf1/Nrp1/Shh/Fgfr1/Fgf9	6
-1	BP	GO:0033002	muscle cell proliferation	23/656	178/12869	3.65332e-05	0.00133018	0.00111358	Erbb4/Zfpm2/Igfbp5/Ephb1/Jun/Vip/Igf1/Cdh13/Mef2c/Fgf1/Adamts1/Egfr/Ndrg4/Prkca/Shh/Fgfr1/Comt/Fgf9/Npr1/Stat5b/Tgfbr1/Pim1/Calcrl	23
1	MF	GO:0044325	ion channel binding	17/597	119/12768	3.70124e-05	0.00211279	0.0017175	Homer1/Prnp/Cntnap2/Slc8a1/Lrrk2/Fkbp1a/Nos1/Pde4b/Calm1/Gpd1l/Calm2/Kcnb1/Akap6/S100a10/Vamp2/Diaph1/Stx1a	17
-1	BP	GO:0008015	blood circulation	34/656	319/12869	3.73092e-05	0.00133561	0.00111812	Ncald/Npy/Ptprm/Ehd3/Gucy1a1/Pde3a/Chrm2/Vip/Pde5a/Scn1a/Kcnj2/Tac1/Ptpro/Cacna1c/Abr/Egfr/Kcnh2/Gas6/Prkca/Mgll/Cnr1/Dsp/Glp1r/Apoe/Cacna2d2/Tac2/Kcnd3/Jup/Cxcr4/Adcyap1/Npr1/Chrm3/Abat/Htr7	34
-1	BP	GO:0010721	negative regulation of cell development	34/656	319/12869	3.73092e-05	0.00133561	0.00111812	Sema5a/Erbb4/Zfp536/Trpc6/Dnm3/Dlx2/Dlx1/Sema3c/Igf1/Frzb/Fstl4/Rap1gap2/Gfap/Spock1/Sema6d/Inpp5j/Olfm1/Nrp1/Grb14/Sema6a/Wnt5a/Slit1/Jag1/Shh/Rufy3/Epha7/Ngfr/Bcar1/Apoe/Epha3/Sema3d/Adcyap1/H2-K1/Disp3	34
-1	CC	GO:0044305	calyx of Held	8/659	27/13077	3.76653e-05	0.000443063	0.000350569	Kcnc1/Cplx2/Kcna1/Cplx1/Itsn1/Sept5/Prkca/Kcna3	8
1	BP	GO:0051650	establishment of vesicle localization	26/603	234/12869	3.87528e-05	0.00227202	0.00195279	Prkcb/Prkcg/Rasgrp1/Cadps2/Doc2b/Map2/Lrrk2/Lin7a/Syt17/Adra2a/Unc13b/Syt4/Grin3a/Adra1a/Git1/Ap3m2/Cnih2/Otof/Syt9/Dync1h1/Vamp2/Htr2a/Pfn2/Arf1/Stx1a/Itga4	26
-1	BP	GO:0097305	response to alcohol	17/656	110/12869	3.91405e-05	0.00138949	0.00116323	Lct/Crhbp/Igf1/Eps8/Prkca/Oprm1/Cnr1/Shh/Gng2/Prkce/Glra2/Jup/Hnrnpd/Adcyap1/Tgfbr1/Abat/Htr7	17
-1	CC	GO:0014069	postsynaptic density	38/659	379/13077	4.02062e-05	0.000460825	0.000364623	Erbb4/Tmem108/Epb41/Dnm3/Pdzd2/Cacng2/Clstn2/Camk2g/Tiam1/Il1r1/Atp2b2/Camk2b/Grin2d/Grm1/Ptpro/Map1b/Cald1/Cacna1c/Eps8/Abr/Plcb4/Grik1/Cast/Gsg1l/Nectin3/Lrrtm4/Cpeb4/Epha7/Ngfr/Cdh2/Gria4/Il1rapl1/Adcy1/Epb41l1/Camk2n1/Grik2/Chrm3/Shisa6	38
-1	BP	GO:0001558	regulation of cell growth	36/656	348/12869	4.19359e-05	0.00147642	0.00123601	Sema5a/Igfbp5/Syt2/Dscam/Sema3c/Igf1/Plxna4/Frzb/Fstl4/Map1b/Sema6d/Egfr/Olfm1/Ngf/Nrp1/Sema6a/Wnt5a/Slit1/Rerg/Lgi1/Mgll/Rufy3/Ddr1/Fam107a/Epha7/Ddx3x/Rnd2/Apoe/Nubp1/Htra1/Ip6k2/Sema3d/Cxcl12/Cxcr4/Cirbp/Tgfbr1	36
1	BP	GO:0031644	regulation of neurological system process	18/603	132/12869	4.28108e-05	0.00247458	0.00212689	Homer1/Shank1/Nptx2/Shisa7/Lrrk2/Syne1/Nos1/Zmynd8/Nov/Htr2c/Unc13b/Tnr/App/Baiap2/Cnih2/Nptxr/Shank2/Stx1a	18
-1	BP	GO:0098693	regulation of synaptic vesicle cycle	19/656	133/12869	4.31838e-05	0.00150789	0.00126235	Cplx2/Syt2/Rims3/Dnm3/Chrm2/Cplx1/Nrxn3/Ppfia2/Rab3b/Vamp1/Cyth1/Sept5/Prkca/Cspg5/Prkce/Napa/Cdh2/Adcy1/Htr7	19
-1	BP	GO:0010959	regulation of metal ion transport	33/656	308/12869	4.36186e-05	0.00151069	0.0012647	Kcnc1/Trpc6/Ubash3b/Kcna1/Ehd3/Kcnc2/Capn3/Adcyap1r1/Vip/Igf1/Atp2b2/Usp2/Kcnj2/Cemip/Il16/Stc2/Ngf/Plcb4/Kcnh2/Ano6/Lrrc55/Prkd1/Gstm7/Kcnip1/Glp1r/Prkce/Plcg2/Akap7/Nkain3/Amigo1/Cxcl12/Cxcr4/Adcyap1	33
-1	CC	GO:0005911	cell-cell junction	36/659	353/13077	4.48197e-05	0.00050086	0.0003963	Ptprm/Trpc6/Cdh9/Pdzd2/Calb2/Tiam1/Adcyap1r1/Scn1a/Cdc42ep4/Kcnj2/Cdh13/Gjd2/Lin7c/Shroom2/Vangl2/Cyth1/Frmd4b/Cntnap1/Prkd1/Pacsin2/Nectin3/Ocln/Dsp/Clmp/Magi1/Ngfr/Shroom3/Zyx/Pard3/Cdh2/Rdx/Jup/Cxcr4/Pcdh9/Tmem47/Tgfbr1	36
-1	BP	GO:0055074	calcium ion homeostasis	34/656	322/12869	4.51525e-05	0.00155121	0.00129861	Trpc6/Ubash3b/Calb2/Pvalb/Capn3/Adcyap1r1/Atp2b2/Tac1/Grin2d/Grm1/Trhr/Npy2r/Cemip/Cacna1c/Tmem178/Stc2/Ngf/Inpp4b/Wnt5a/Prkd1/Prkca/Oprm1/Gstm7/Slc8a3/Glp1r/Prkce/Bok/Apoe/Plcg2/Pygm/Cxcr4/Mcu/Grik2/Adcyap1	34
1	MF	GO:0015267	channel activity	31/597	307/12768	4.52632e-05	0.00221466	0.00180032	Slc24a3/Gria2/Itpr1/Gabra2/Gria3/Pex5l/Grin2b/Gabra3/Cacna2d1/Cacna1g/Cacna1e/Kcnt2/Clcn2/Gpm6a/Trpc4/Grin3a/Chrm5/Jph4/Tspoap1/Kcnn2/Hcn1/Kcnh7/Cacnb1/Kcnt1/Kcnf1/Kcnh3/Kcnq2/Slc17a7/Scn2a/Kcnb1/Slc24a4	31
1	MF	GO:0022803	passive transmembrane transporter activity	31/597	307/12768	4.52632e-05	0.00221466	0.00180032	Slc24a3/Gria2/Itpr1/Gabra2/Gria3/Pex5l/Grin2b/Gabra3/Cacna2d1/Cacna1g/Cacna1e/Kcnt2/Clcn2/Gpm6a/Trpc4/Grin3a/Chrm5/Jph4/Tspoap1/Kcnn2/Hcn1/Kcnh7/Cacnb1/Kcnt1/Kcnf1/Kcnh3/Kcnq2/Slc17a7/Scn2a/Kcnb1/Slc24a4	31
-1	CC	GO:0070161	anchoring junction	28/659	246/13077	4.67097e-05	0.000508045	0.000401986	Ptprm/Cdh9/Itgb8/Cdc42ep4/Cdh13/Parva/Mapk3/Lin7c/Shroom2/Nrp1/Frmd5/Frmd4b/Parvg/Jag1/Oprm1/Afap1/Nectin3/Dsp/Fam107a/Magi1/Shroom3/Bcar1/Zyx/Pard3/Cdh2/Rdx/Itga11/Jup	28
1	BP	GO:0048588	developmental cell growth	25/603	223/12869	4.68823e-05	0.00267229	0.00229682	Jade2/Foxp1/Map2/L1cam/Syt17/Sh3gl2/Plxna1/Tnr/Wasf1/Cdkl5/Flrt1/Raph1/Syt4/Rasal1/Sh3glb1/Adra1a/App/Bcl11a/Bmpr2/Cpne5/Nr3c1/Smurf1/Nin/Akap6/Itga4	25
-1	CC	GO:0032279	asymmetric synapse	38/659	382/13077	4.77358e-05	0.000508045	0.000401986	Erbb4/Tmem108/Epb41/Dnm3/Pdzd2/Cacng2/Clstn2/Camk2g/Tiam1/Il1r1/Atp2b2/Camk2b/Grin2d/Grm1/Ptpro/Map1b/Cald1/Cacna1c/Eps8/Abr/Plcb4/Grik1/Cast/Gsg1l/Nectin3/Lrrtm4/Cpeb4/Epha7/Ngfr/Cdh2/Gria4/Il1rapl1/Adcy1/Epb41l1/Camk2n1/Grik2/Chrm3/Shisa6	38
-1	MF	GO:0019199	transmembrane receptor protein kinase activity	12/650	61/12768	4.79341e-05	0.00121255	0.000982976	Erbb4/Nrp2/Ephb1/Egfr/Nrp1/Flt3/Fgfr1/Ddr1/Epha7/Epha3/Alk/Tgfbr1	12
1	BP	GO:0006816	calcium ion transport	30/603	293/12869	4.81912e-05	0.00270927	0.0023286	Prkcb/Tspan13/Slc24a3/Homer1/Prnp/Itpr1/Slc8a1/Fkbp1a/Grin2b/Atp2b1/Nos1/Cacna2d1/Cacna1g/Cacna1e/Homer2/Htr2c/Trpc4/Pde4b/Cx3cl1/Grin3a/Jph4/Adra1a/Cacnb1/Akap5/Slc24a4/Akap6/Htr2a/Mchr1/Plcz1/Diaph1	30
-1	BP	GO:0003012	muscle system process	31/656	283/12869	4.85975e-05	0.0016562	0.00138651	Npnt/Igfbp5/Foxo1/Kcna1/Camk2g/Ehd3/Gucy1a1/Tiam1/Chrm2/Igf1/Pde5a/Scn1a/Kcnj2/Mef2c/Npy2r/Cald1/Cacna1c/Tmod1/Kcnh2/Prkca/Fbxo32/Dsp/Slc8a3/Tshz3/Jup/Cxcr4/Chrm3/Abat/Htr7/Mybpc1/Calcrl	31
-1	BP	GO:0099504	synaptic vesicle cycle	25/656	206/12869	4.92986e-05	0.00166202	0.00139138	Slc32a1/Cplx2/Syt2/Rims3/Dnm3/Chrm2/Cplx1/Nrxn3/Ppfia2/Rab3b/Itsn1/Slc17a8/Vamp1/Cyth1/Sept5/Syt6/Cadps/Prkca/Cspg5/Syt10/Prkce/Napa/Cdh2/Adcy1/Htr7	25
-1	BP	GO:0001935	endothelial cell proliferation	17/656	112/12869	4.95484e-05	0.00166202	0.00139138	Sema5a/Prox1/Ptprm/Jun/Vip/Igf1/Cdh13/Ppp1r16b/Mef2c/Wnt5a/Prkd1/Prkca/Fgfr1/Ngfr/Apoe/Cxcl12/Tgfbr1	17
1	CC	GO:0098685	Schaffer collateral - CA1 synapse	16/606	111/13077	5.02383e-05	0.000645166	0.000481509	Grm5/Gria2/Bcr/Itpr1/Shank1/Anks1b/Prkar1b/L1cam/Sh3gl2/Tnr/Dgkb/Dgkz/Baiap2/Grasp/Pfn2/Rnf216	16
1	MF	GO:0008227	G protein-coupled amine receptor activity	8/597	30/12768	5.11082e-05	0.00233394	0.00189728	Htr5b/Adra2a/Chrm4/Hrh3/Htr2c/Chrm5/Adra1a/Htr2a	8
-1	BP	GO:0006813	potassium ion transport	23/656	182/12869	5.20108e-05	0.00173098	0.00144912	Kcnc1/Kcna1/Kcnc2/Vip/Kcnj2/Kcnmb2/Kcnc3/Plcb4/Kcnh2/Ano6/Kcng4/Lrrc55/Kcng3/Kcnk1/Kcnip1/Kcnh5/Kcnq5/Kcnk10/Kcna3/Akap7/Kcnd3/Amigo1/Adcyap1	23
1	BP	GO:0007188	adenylate cyclase-modulating G protein-coupled receptor signaling pathway	18/603	134/12869	5.24168e-05	0.00290701	0.00249856	Gpr161/Gnai1/Npr3/Adgrl3/Nos1/Htr5b/Adra2a/Chrm4/Hrh3/Pde4b/Sstr4/Chrm5/Gpr26/Adra1a/Adgrl2/Akap5/Adgrl1/Gnaz	18
-1	BP	GO:0043410	positive regulation of MAPK cascade	38/656	380/12869	5.4207e-05	0.00179009	0.0014986	Erbb4/Npnt/Ntf3/Ephb1/Jun/Tiam1/Igf1/Pde5a/Tgfa/Grm1/Fgf1/Mapk3/Egfr/Nrp1/Ndrg4/Vangl2/Wnt5a/Gas6/Flt3/Peli2/Map3k20/Dok5/Prkca/Dhx33/Oprm1/Fgfr1/Ddr1/Necab2/Epha7/Ngfr/Prkce/Cdh2/Epha3/Fgf9/Alk/Adcyap1/Tgfbr1/Tirap	38
-1	BP	GO:0007611	learning or memory	28/656	246/12869	5.6916e-05	0.00184224	0.00154225	Slc6a1/Reln/Pde1b/Ntf3/Jun/Vip/Cux2/Igf1/Pde5a/Rcan2/Tac1/Mef2c/Aff2/Cacna1c/Egfr/Ngf/Ccnd2/Ndrg4/Paip2/Grpr/Prkca/Cnr1/Slc8a3/Glp1r/Comt/Apoe/Adcy1/Htr7	28
-1	BP	GO:0051271	negative regulation of cellular component movement	28/656	246/12869	5.6916e-05	0.00184224	0.00154225	Sema5a/Erbb4/Igfbp5/Ptprm/Adarb1/Sema3c/Mcc/Mef2c/Sema6d/Abr/Tmeff2/Olfm1/Nrp1/Frmd5/Ndrg4/Sema6a/Wnt5a/Acan/Cygb/Slit1/Jag1/Adamts9/Stard13/Shh/Apoe/Sema3d/Cxcl12/Jup	28
-1	BP	GO:0010977	negative regulation of neuron projection development	21/656	159/12869	5.70834e-05	0.00184224	0.00154225	Sema5a/Trpc6/Dnm3/Sema3c/Fstl4/Rap1gap2/Gfap/Spock1/Sema6d/Inpp5j/Nrp1/Sema6a/Wnt5a/Slit1/Rufy3/Epha7/Ngfr/Apoe/Epha3/Sema3d/H2-K1	21
-1	BP	GO:0006873	cellular ion homeostasis	42/656	438/12869	5.88983e-05	0.00187538	0.00157	Slc39a6/Trpc6/Slc4a4/Ubash3b/Calb2/Aplp2/Pvalb/Capn3/Adcyap1r1/Xpr1/Atp2b2/Tac1/Grin2d/Grm1/Trhr/Mapk3/Npy2r/Cemip/Cacna1c/Tmem178/Stc2/Ngf/Inpp4b/Wnt5a/Prkd1/Prkca/Oprm1/Car2/Gstm7/Slc30a3/Slc8a3/Glp1r/Prkce/Bok/Apoe/Nubp1/Plcg2/Pygm/Cxcr4/Mcu/Grik2/Adcyap1	42
-1	BP	GO:0021543	pallium development	19/656	136/12869	5.89909e-05	0.00187538	0.00157	Btbd3/Prox1/Reln/Tmem108/Lhx6/Nrp2/Arx/Dlx2/Kcna1/Dlx1/Egfr/Nrp1/Fgfr1/Mfsd2a/Neurod1/Cdh2/Bcan/Alk/Tra2b	19
1	BP	GO:0015672	monovalent inorganic cation transport	33/603	340/12869	5.95597e-05	0.00325911	0.00280119	Slc24a3/Prnp/Slc36a1/Slc8a1/Nos1/Slc9a2/Kcnt2/Slc4a8/Slc4a10/Per1/Klhl3/Gpd1l/Kcnn2/Hcn1/Kcnh7/Kcnt1/Akap5/Kcnf1/Atp6v0a2/Kcnh3/Kcnq2/Slc17a7/Scn2a/Kcnb1/Slc24a4/Snx27/Akap6/Slc20a1/CYTB/Vamp2/Htr2a/Arf1/Slc5a3	33
-1	BP	GO:0014033	neural crest cell differentiation	13/656	72/12869	6.10995e-05	0.00190185	0.00159216	Sema5a/Erbb4/Nrp2/Sema3c/Mef2c/Frzb/Mapk3/Sema6d/Nrp1/Sema6a/Jag1/Shh/Sema3d	13
-1	BP	GO:0007215	glutamate receptor signaling pathway	14/656	82/12869	6.11591e-05	0.00190185	0.00159216	Rasgrf2/Reln/Crhbp/Cacng2/Tiam1/Grm2/Mef2c/Grm1/Grik1/Gsg1l/Oprm1/Cpeb4/Necab2/Shisa6	14
1	BP	GO:0051588	regulation of neurotransmitter transport	19/603	148/12869	6.1582e-05	0.00332543	0.00285819	Prkcb/Prkcg/Lrrk2/Nos1/Arl6ip1/Adra2a/Hrh3/Htr2c/Unc13b/Syt4/Grin3a/Adra1a/Git1/Per2/Syt9/Vamp8/Htr2a/Pfn2/Stx1a	19
-1	BP	GO:0003013	circulatory system process	34/656	327/12869	6.16093e-05	0.00190185	0.00159216	Ncald/Npy/Ptprm/Ehd3/Gucy1a1/Pde3a/Chrm2/Vip/Pde5a/Scn1a/Kcnj2/Tac1/Ptpro/Cacna1c/Abr/Egfr/Kcnh2/Gas6/Prkca/Mgll/Cnr1/Dsp/Glp1r/Apoe/Cacna2d2/Tac2/Kcnd3/Jup/Cxcr4/Adcyap1/Npr1/Chrm3/Abat/Htr7	34
-1	BP	GO:0032535	regulation of cellular component size	34/656	327/12869	6.16093e-05	0.00190185	0.00159216	Sema5a/Dscam/Sema3c/Inf2/Cdc42ep4/Atp2b2/Plxna4/Fstl4/Rap1gap2/Rab3b/Map1b/Shroom2/Eps8/Sema6d/Olfm1/Ngf/Nrp1/Tmod1/Sema6a/Ano6/Wnt5a/Slit1/Mgll/Carmil1/Rufy3/Epha7/Rnd2/Prkce/Wipf3/Rdx/Apoe/Sema3d/Cxcl12/Kank4	34
1	BP	GO:0006897	endocytosis	41/603	462/12869	6.26636e-05	0.00333989	0.00287062	Prkcg/Gria2/Usp46/Ap2b1/Bcr/Lrrk2/Syne1/Sorl1/Rin1/Syt17/Met/Tyro3/Arhgap12/Neurl1b/Snph/Sh3gl2/Icam5/Sirpa/Wasf1/Grem1/Lrp1/Cd36/Syt4/Esyt2/Grk3/Siglech/Myh9/Dnajc13/App/Eps15/Cbl/Sh3bp4/Akap5/Tub/Vamp8/Arc/Slc17a7/Gsn/Arf1/Fcho2/Itga4	41
-1	CC	GO:0098686	hippocampal mossy fiber to CA3 synapse	10/659	45/13077	6.329e-05	0.000657921	0.000520573	Cdh9/Cacng2/Grin2d/Grik4/Nectin3/Slc30a3/Epha7/Adcy1/Akap7/Grik2	10
-1	CC	GO:0032809	neuronal cell body membrane	8/659	29/13077	6.65803e-05	0.000661364	0.000523298	Kcnc1/Rgs8/Kcnc2/Atp2b2/Kcnc3/Ngfr/Amigo1/Cadm2	8
-1	CC	GO:0044298	cell body membrane	8/659	29/13077	6.65803e-05	0.000661364	0.000523298	Kcnc1/Rgs8/Kcnc2/Atp2b2/Kcnc3/Ngfr/Amigo1/Cadm2	8
1	BP	GO:0099563	modification of synaptic structure	8/603	31/12869	6.71047e-05	0.00353074	0.00303465	Cttnbp2/Myh10/Camkv/Wasf1/Arhgap44/Baiap2/Dlgap3/Pfn2	8
1	CC	GO:0044449	contractile fiber part	18/606	138/13077	6.73981e-05	0.000827403	0.000617518	Homer1/Slc8a1/Chl1/Syne1/Fkbp1a/Grin2b/Nos1/Tmod2/Pde4b/Ppp1r12a/Synm/Grk3/Adra1a/Kcnn2/Myh7/Arf1/Hdac4/Synpo2	18
-1	BP	GO:0021872	forebrain generation of neurons	12/656	63/12869	6.77647e-05	0.00207682	0.00173864	Prox1/Erbb4/Lhx6/Nrp2/Arx/Dlx2/Dlx1/Sox1/Dlx5/Nrp1/Wnt5a/Fgfr1	12
1	CC	GO:0098948	intrinsic component of postsynaptic specialization membrane	15/606	102/13077	6.78199e-05	0.000827403	0.000617518	Gria2/Gabra2/Lrrc7/Gria3/Shisa7/Grin2b/Sorcs3/Gabra3/Adra2a/Chrm4/Grin3a/Cnih2/Dlg2/Plppr4/Clstn1	15
-1	BP	GO:0040013	negative regulation of locomotion	29/656	262/12869	7.01208e-05	0.00212795	0.00178144	Sema5a/Erbb4/Igfbp5/Ptprm/Adarb1/Sema3c/Mcc/Mef2c/Sema6d/Abr/Tmeff2/Olfm1/Nrp1/Frmd5/Ndrg4/Sema6a/Wnt5a/Acan/Cygb/Slit1/Jag1/Adamts9/Stard13/Shh/Mid2/Apoe/Sema3d/Cxcl12/Jup	29
1	BP	GO:0060079	excitatory postsynaptic potential	13/603	79/12869	7.03091e-05	0.00361385	0.00310609	Shank1/Lrrk2/Syne1/Grin2b/Zmynd8/Met/Sez6/App/Baiap2/Slc17a7/Npas4/Shank2/Stx1a	13
-1	BP	GO:0048562	embryonic organ morphogenesis	24/656	198/12869	7.07575e-05	0.00212795	0.00178144	Prox1/Tshz1/Dlx2/Atp2b2/Mef2c/Frzb/Mapk3/Dlx5/Eya1/Abr/Zeb1/Vangl2/Wnt5a/Dlx6/Shh/Fgfr1/Neurod1/Mmp16/Strc/Mafb/Fgf9/Tgfbr1/Naglu/Cthrc1	24
1	BP	GO:0051056	regulation of small GTPase mediated signal transduction	24/603	215/12869	7.0845e-05	0.00361385	0.00310609	Psd3/Arhgef28/Rasgrp1/Bcr/Sipa1l1/Ripor2/Prag1/Met/Arhgap12/Dab2ip/Rasgef1a/Ripor1/Rasal1/Arhgap44/Syngap1/Adra1a/Dgkz/Git1/Timp2/Garnl3/Arhgdia/Arpp19/Farp1/Prex1	24
-1	BP	GO:0021761	limbic system development	13/656	73/12869	7.09316e-05	0.00212795	0.00178144	Prox1/Reln/Tmem108/Nrp2/Dlx2/Kcna1/Dlx1/Nrp1/Fgfr1/Mfsd2a/Neurod1/Bcan/Alk	13
1	BP	GO:0034765	regulation of ion transmembrane transport	34/603	358/12869	7.13261e-05	0.00361385	0.00310609	Grm5/Tspan13/Homer1/Prnp/Shank1/Cnih3/Slc8a1/Shisa7/Fkbp1a/Nos1/Cacna2d1/Arl6ip1/Cacna1e/Clcn2/Pde4b/Cx3cl1/Gpd1l/Cnih2/Hcn1/Per2/Kcnh7/Cacnb1/Kcnf1/Kcnh3/Arc/Kcnq2/Kcnb1/Snx27/Akap6/Vamp2/Arf1/Shank2/Irs2/Diaph1	34
-1	BP	GO:0050918	positive chemotaxis	8/656	29/12869	7.21654e-05	0.00214982	0.00179975	Sema5a/Ntf3/Cdh13/Il16/Nrp1/Wnt5a/Prkca/Cxcl12	8
1	BP	GO:0044089	positive regulation of cellular component biogenesis	40/603	450/12869	7.42575e-05	0.0037165	0.00319431	Kit/Ripor2/Adgrl3/Zmynd8/Ephb3/Met/Unc13b/Actr2/Wasf1/Cd36/Gda/Gpm6a/Flrt1/Cx3cl1/Abi2/Sh3glb1/Adgrl2/Baiap2/Iqgap2/Slitrk5/Dzip1/Sub1/Tppp/Dync1h1/Ppm1f/Fscn1/Anln/Ttbk1/Ldb2/Nin/Gsn/Clstn1/S100a10/Ice1/Kdr/Pfn2/Arf1/Hdac4/Adgrl1/Synpo2	40
1	CC	GO:0031253	cell projection membrane	25/606	232/13077	7.54509e-05	0.000898049	0.000670244	Psd3/Prkcb/Gap43/Gabra2/Cntnap2/Jcad/Synj2/Map2/Shisa7/Ripor2/Atp2b1/Gabra3/Cd36/Cdkl5/Wwc1/Eps15/Hcn1/Akap5/Fscn1/Kcnb1/Mchr1/Mttp/Shank2/Diaph1/Unc5a	25
-1	BP	GO:0051480	regulation of cytosolic calcium ion concentration	27/656	237/12869	7.56837e-05	0.00222782	0.00186505	Trpc6/Ubash3b/Calb2/Pvalb/Capn3/Adcyap1r1/Atp2b2/Tac1/Grin2d/Grm1/Trhr/Npy2r/Cemip/Cacna1c/Tmem178/Ngf/Wnt5a/Prkd1/Oprm1/Gstm7/Slc8a3/Glp1r/Prkce/Bok/Plcg2/Cxcr4/Adcyap1	27
-1	BP	GO:0006875	cellular metal ion homeostasis	38/656	386/12869	7.58296e-05	0.00222782	0.00186505	Slc39a6/Trpc6/Ubash3b/Calb2/Aplp2/Pvalb/Capn3/Adcyap1r1/Atp2b2/Tac1/Grin2d/Grm1/Trhr/Npy2r/Cemip/Cacna1c/Tmem178/Stc2/Ngf/Inpp4b/Wnt5a/Prkd1/Prkca/Oprm1/Gstm7/Slc30a3/Slc8a3/Glp1r/Prkce/Bok/Apoe/Nubp1/Plcg2/Pygm/Cxcr4/Mcu/Grik2/Adcyap1	38
1	BP	GO:0050805	negative regulation of synaptic transmission	12/603	69/12869	7.62794e-05	0.00372679	0.00320316	Plk2/Gnai1/Lrrk2/Syne1/Sorcs3/Tnr/Syt4/Arc/Kcnb1/Htr2a/Arf1/Shank2	12
1	BP	GO:0097120	receptor localization to synapse	12/603	69/12869	7.62794e-05	0.00372679	0.00320316	Lrrc7/Anks1b/Cnih3/Nptx2/Arhgap44/Git1/Cnih2/Dlg2/Clstn1/Grasp/Vamp2/Nptxr	12
-1	BP	GO:0060828	regulation of canonical Wnt signaling pathway	23/656	187/12869	7.94703e-05	0.00231879	0.00194121	Sema5a/Foxo1/Rbms3/Tle4/Mcc/Gprc5b/Frzb/Ptpro/Dlx5/Egfr/Wnt5a/Nkd2/Bambi/Shh/Ddx3x/Ankrd6/Cdh2/Apoe/Amer3/Fgf9/Dact1/Shisa6/Cthrc1	23
1	MF	GO:0034483	heparan sulfate sulfotransferase activity	5/597	11/12768	8.02626e-05	0.0030637	0.00249051	Ndst3/Hs6st3/Ndst4/Hs3st2/Hs6st2	5
1	MF	GO:0035256	G protein-coupled glutamate receptor binding	5/597	11/12768	8.02626e-05	0.0030637	0.00249051	Homer1/Prnp/Homer2/Calm1/Calm2	5
1	CC	GO:0030016	myofibril	18/606	140/13077	8.15099e-05	0.000932278	0.00069579	Homer1/Slc8a1/Chl1/Syne1/Fkbp1a/Grin2b/Nos1/Tmod2/Pde4b/Ppp1r12a/Synm/Grk3/Adra1a/Kcnn2/Myh7/Arf1/Hdac4/Synpo2	18
1	CC	GO:0030175	filopodium	13/606	81/13077	8.21475e-05	0.000932278	0.00069579	Gap43/Lrrc7/Nptx2/Map2/Ripor2/Gpm6a/Abi2/App/Iqgap2/Akap5/Dync1h1/Fscn1/Nptxr	13
1	BP	GO:1903522	regulation of blood circulation	20/603	164/12869	8.27927e-05	0.00399743	0.00343577	Slc8a1/Pik3r1/Nos1/Cacna2d1/Cacna1g/Cacna1e/Htr2c/Pde4b/Cx3cl1/Tnni3k/Gpd1l/Adra1a/Kcnn2/Per2/Bmpr2/Akap6/Thra/Htr2a/Myh7/Hdac4	20
1	MF	GO:0005509	calcium ion binding	37/597	407/12768	8.29561e-05	0.0030637	0.00249051	Man1a/Hpcal4/Rasgrp1/Itpr1/Doc2b/Adgrl3/Caln1/Syt17/Cacna1e/Pls3/Crb1/Reps2/Unc13b/Scube1/Lrp1/Dgkb/Celsr2/Syt4/Esyt2/Gpd2/Calm1/Eps15/Cbl/Calm2/Pcdh19/Thbd/Camkk2/Otof/Sulf1/Dlk1/Syt9/Amy1/Nin/Gsn/Clstn1/S100a10/Plcz1	37
-1	BP	GO:0006936	muscle contraction	24/656	200/12869	8.30599e-05	0.00240704	0.00201509	Npnt/Kcna1/Ehd3/Gucy1a1/Chrm2/Pde5a/Scn1a/Kcnj2/Npy2r/Cald1/Cacna1c/Tmod1/Kcnh2/Prkca/Dsp/Slc8a3/Tshz3/Jup/Cxcr4/Chrm3/Abat/Htr7/Mybpc1/Calcrl	24
-1	BP	GO:0070838	divalent metal ion transport	34/656	333/12869	8.84234e-05	0.00254516	0.00213072	Slc39a6/Trpc6/Ubash3b/Cacng2/Camk2g/Ehd3/Capn3/Adcyap1r1/Igf1/Atp2b2/Usp2/Camk2b/Kcnj2/Grin2d/Cemip/Cacna1c/Il16/Stc2/Ngf/Ano6/Gas6/Prkd1/Gstm7/Slc30a3/Slc8a3/Glp1r/Prkce/Cacna2d2/Plcg2/Cxcl12/Cxcr4/Mcu/Orai2/Calcrl	34
-1	BP	GO:0030003	cellular cation homeostasis	41/656	432/12869	9.05776e-05	0.00258967	0.00216797	Slc39a6/Trpc6/Slc4a4/Ubash3b/Calb2/Aplp2/Pvalb/Capn3/Adcyap1r1/Atp2b2/Tac1/Grin2d/Grm1/Trhr/Mapk3/Npy2r/Cemip/Cacna1c/Tmem178/Stc2/Ngf/Inpp4b/Wnt5a/Prkd1/Prkca/Oprm1/Car2/Gstm7/Slc30a3/Slc8a3/Glp1r/Prkce/Bok/Apoe/Nubp1/Plcg2/Pygm/Cxcr4/Mcu/Grik2/Adcyap1	41
1	MF	GO:0019903	protein phosphatase binding	18/597	140/12768	9.10934e-05	0.0030637	0.00249051	Itpr1/Pik3r1/Met/Dab2ip/Cpd/Sirpa/Phactr1/Grin3a/Dlg2/Akap5/Tbk1/Strn/Gab2/Akap6/Nptxr/Jak1/Irs2/Mtmr4	18
1	BP	GO:0010976	positive regulation of neuron projection development	31/603	318/12869	9.14513e-05	0.00436414	0.00375096	Lrrc7/Shank1/Itpka/L1cam/Zmynd8/Syt17/Plxna2/Met/Dab2ip/Creb3l2/Sez6/Plxna1/Plxnc1/Actr2/Cdkl5/Cx3cl1/Syt4/Ptn/Rasal1/Sh3glb1/Bcl11a/Baiap2/Bmpr2/Akap5/Cpne5/Nr3c1/Hspa5/Smurf1/Nin/Arf1/Shank2	31
1	MF	GO:0035255	ionotropic glutamate receptor binding	9/597	41/12768	9.18457e-05	0.0030637	0.00249051	Lrrc7/Shank1/Shisa7/Grin2b/Map1a/Dlg2/ND2/Snx27/Shank2	9
-1	BP	GO:0006816	calcium ion transport	31/656	293/12869	9.34697e-05	0.00263594	0.00220671	Trpc6/Ubash3b/Cacng2/Camk2g/Ehd3/Capn3/Adcyap1r1/Igf1/Atp2b2/Usp2/Camk2b/Grin2d/Cemip/Cacna1c/Il16/Stc2/Ngf/Ano6/Gas6/Prkd1/Gstm7/Slc8a3/Glp1r/Prkce/Cacna2d2/Plcg2/Cxcl12/Cxcr4/Mcu/Orai2/Calcrl	31
-1	BP	GO:0072511	divalent inorganic cation transport	34/656	334/12869	9.37995e-05	0.00263594	0.00220671	Slc39a6/Trpc6/Ubash3b/Cacng2/Camk2g/Ehd3/Capn3/Adcyap1r1/Igf1/Atp2b2/Usp2/Camk2b/Kcnj2/Grin2d/Cemip/Cacna1c/Il16/Stc2/Ngf/Ano6/Gas6/Prkd1/Gstm7/Slc30a3/Slc8a3/Glp1r/Prkce/Cacna2d2/Plcg2/Cxcl12/Cxcr4/Mcu/Orai2/Calcrl	34
1	MF	GO:0015085	calcium ion transmembrane transporter activity	15/597	104/12768	9.39236e-05	0.0030637	0.00249051	Slc24a3/Itpr1/Slc8a1/Grin2b/Atp2b1/Cacna2d1/Cacna1g/Cacna1e/Gpm6a/Trpc4/Grin3a/Jph4/Tspoap1/Cacnb1/Slc24a4	15
-1	BP	GO:0050974	detection of mechanical stimulus involved in sensory perception	8/656	30/12869	9.40523e-05	0.00263594	0.00220671	Kcna1/Igf1/Scn1a/Atp2b2/Strc/Cxcl12/Cxcr4/Htr7	8
-1	BP	GO:1905114	cell surface receptor signaling pathway involved in cell-cell signaling	40/656	419/12869	9.70358e-05	0.00270178	0.00226183	Sema5a/Reln/Foxo1/Tmem108/Rbms3/Tle4/Tiam1/Cux2/Mcc/Mef2c/Gprc5b/Frzb/Grin2d/Ptpro/Npy2r/Dlx5/Lgr6/Egfr/Vangl2/Grik1/Wnt5a/Apcdd1/Nkd2/Slc29a1/Oprm1/Bambi/Shh/Ngfr/Ddx3x/Ankrd6/Zranb1/Cdh2/Apoe/Amer3/Fgf9/Grik2/Dact1/Abat/Shisa6/Cthrc1	40
-1	CC	GO:0044304	main axon	13/659	76/13077	9.73033e-05	0.000945534	0.000748144	Kcnc1/Crhbp/Kcna1/Kcnc2/Tiam1/Scn1a/Map1b/Spock1/Kcnc3/Cntnap1/Mgll/Pard3/Slc1a2	13
-1	BP	GO:0017156	calcium ion regulated exocytosis	20/656	153/12869	9.85166e-05	0.0027252	0.00228144	Cplx2/Syt2/Rims3/Chrm2/Cplx1/Nrxn3/Ppfia2/Cacna1c/Vamp1/Cyth1/Sept5/Syt6/Cadps/Prkca/Cspg5/Syt10/Prkce/Napa/Adcy1/Htr7	20
1	BP	GO:0099504	synaptic vesicle cycle	23/603	206/12869	9.93993e-05	0.0046889	0.00403009	Prkcb/Prkcg/Cadps2/Doc2b/Lrrk2/Prkar1b/Syt17/Adra2a/Pls3/Sh3gl2/Unc13b/Syt4/Grin3a/Adra1a/Git1/Otof/Syt9/Slc17a7/Vamp2/Htr2a/Pfn2/Fcho2/Stx1a	23
1	CC	GO:0005911	cell-cell junction	33/606	353/13077	0.000100136	0.00110958	0.000828116	Prkcg/Kit/Ccnd1/Lrrc7/Myadm/Jcad/Slc8a1/Ndrg1/Ptpru/Ctnnd2/Pik3r1/Adgrl3/Lin7a/Crb1/Nov/Magi3/Trpc4/Flrt1/Abi2/Rap2b/Myh9/App/Pdlim7/Bmpr2/Nfasc/Rpgrip1l/Fscn1/Strn/Scn2a/Akap6/Plekha7/Tjp1/Itga4	33
-1	BP	GO:0098662	inorganic cation transmembrane transport	43/656	463/12869	0.000100587	0.00276452	0.00231435	Slc39a6/Kcnc1/Trpc6/Ubash3b/Kcna1/Cacng2/Ehd3/Kcnc2/Capn3/Scn1a/Atp2b2/Scnn1a/Kcnj2/Grin2d/Cemip/Cacna1c/Steap2/Kcnc3/Ngf/Kcnh2/Ano6/Kcng4/Lrrc55/Gas6/Prkd1/Kcng3/Kcnk1/Gstm7/Kcnip1/Kcnh5/Slc30a3/Slc8a3/Kcnq5/Glp1r/Prkce/Kcnk10/Kcna3/Cacna2d2/Plcg2/Akap7/Kcnd3/Amigo1/Mcu	43
1	CC	GO:0030018	Z disc	14/606	94/13077	0.000102318	0.00110958	0.000828116	Homer1/Slc8a1/Fkbp1a/Grin2b/Nos1/Pde4b/Ppp1r12a/Synm/Grk3/Adra1a/Kcnn2/Myh7/Hdac4/Synpo2	14
-1	BP	GO:1903305	regulation of regulated secretory pathway	19/656	142/12869	0.000106688	0.00291341	0.002439	Cplx2/Syt2/Rims3/Chrm2/Cplx1/Nrxn3/Ppfia2/Abr/Vamp1/Cyth1/Sept5/Cadps/Prkca/Cspg5/Syt10/Prkce/Napa/Adcy1/Htr7	19
-1	BP	GO:0003206	cardiac chamber morphogenesis	15/656	97/12869	0.000109434	0.00296937	0.00248584	Prox1/Zfpm2/Nrp2/Sema3c/Mef2c/Parva/Npy2r/Adamts1/Nrp1/Vangl2/Wnt5a/Jag1/Dsp/Fgf9/Tgfbr1	15
1	BP	GO:0030201	heparan sulfate proteoglycan metabolic process	7/603	25/12869	0.000109905	0.00506796	0.00435589	Xylt1/Ndst3/Hs6st3/Ndst4/Sulf1/Hs6st2/Ext1	7
1	BP	GO:0099010	modification of postsynaptic structure	7/603	25/12869	0.000109905	0.00506796	0.00435589	Cttnbp2/Myh10/Camkv/Wasf1/Arhgap44/Baiap2/Pfn2	7
1	BP	GO:0051648	vesicle localization	26/603	250/12869	0.000117663	0.00536542	0.00461155	Prkcb/Prkcg/Rasgrp1/Cadps2/Doc2b/Map2/Lrrk2/Lin7a/Syt17/Adra2a/Unc13b/Syt4/Grin3a/Adra1a/Git1/Ap3m2/Cnih2/Otof/Syt9/Dync1h1/Vamp2/Htr2a/Pfn2/Arf1/Stx1a/Itga4	26
-1	BP	GO:0007156	homophilic cell adhesion via plasma membrane adhesion molecules	14/656	87/12869	0.000118905	0.00320593	0.00268389	Ptprm/Cdh9/Clstn2/Dscam/Dchs1/Cdhr1/Cdh13/Amigo2/Pcdh8/Nectin3/Pcdh20/Cdh2/Pcdh18/Amigo1	14
1	CC	GO:0060076	excitatory synapse	12/606	73/13077	0.000120941	0.00128302	0.000957563	Homer1/Cadps2/Shank1/Gria3/Shisa7/Grin2b/Met/Ntm/Pde4b/Baiap2/Akap5/Slc17a7	12
-1	BP	GO:0060627	regulation of vesicle-mediated transport	41/656	438/12869	0.000122599	0.00328474	0.00274986	Stxbp6/Cplx2/Syt2/Rims3/Ntf3/Chrm2/Cplx1/Nrxn3/Cdh13/Ppfia2/Mapk3/Rab3b/Ehd1/Itsn1/Abr/Vamp1/Tbc1d4/Ndrg4/Ano6/Cyth1/Wnt5a/Sept5/Cadps/Gas6/Prkca/Gsg1l/Pacsin2/Lgi3/Necab2/Cspg5/Syt10/Prkce/Pard3/Napa/Rdx/Apoe/Il1rapl1/Adcy1/Plcg2/Epha3/Htr7	41
-1	BP	GO:0051932	synaptic transmission, GABAergic	10/656	48/12869	0.000124352	0.00331088	0.00277175	Slc6a1/Erbb4/Cntnap4/Plcl1/Gabra4/Tac1/Grik1/Car2/Cnr1/Prkce	10
1	BP	GO:0007269	neurotransmitter secretion	20/603	169/12869	0.000125913	0.00561682	0.00482763	Prkcb/Prkcg/Cadps2/Doc2b/Lrrk2/Lin7a/Syt17/Adra2a/Htr2c/Unc13b/Syt4/Grin3a/Adra1a/Git1/Otof/Syt9/Vamp2/Htr2a/Pfn2/Stx1a	20
1	BP	GO:0099643	signal release from synapse	20/603	169/12869	0.000125913	0.00561682	0.00482763	Prkcb/Prkcg/Cadps2/Doc2b/Lrrk2/Lin7a/Syt17/Adra2a/Htr2c/Unc13b/Syt4/Grin3a/Adra1a/Git1/Otof/Syt9/Vamp2/Htr2a/Pfn2/Stx1a	20
-1	BP	GO:0048762	mesenchymal cell differentiation	21/656	168/12869	0.000127424	0.0033716	0.00282258	Sema5a/Erbb4/Nrp2/Tiam1/Sema3c/Mef2c/Frzb/Mapk3/Sema6d/Nrp1/Sema6a/Vangl2/Wnt5a/Jag1/Bambi/Shh/Fgfr1/Vasn/Epha3/Sema3d/Tgfbr1	21
1	CC	GO:0099060	integral component of postsynaptic specialization membrane	14/606	96/13077	0.000129017	0.00133958	0.00099977	Gria2/Gabra2/Lrrc7/Gria3/Shisa7/Grin2b/Sorcs3/Gabra3/Adra2a/Chrm4/Grin3a/Cnih2/Plppr4/Clstn1	14
-1	BP	GO:0021602	cranial nerve morphogenesis	6/656	17/12869	0.000130834	0.00339373	0.00284111	Nrp2/Adarb1/Ephb1/Plxna4/Nrp1/Mafb	6
-1	BP	GO:0060045	positive regulation of cardiac muscle cell proliferation	6/656	17/12869	0.000130834	0.00339373	0.00284111	Erbb4/Zfpm2/Mef2c/Fgfr1/Fgf9/Pim1	6
-1	BP	GO:0090103	cochlea morphogenesis	6/656	17/12869	0.000130834	0.00339373	0.00284111	Frzb/Eya1/Zeb1/Vangl2/Wnt5a/Cthrc1	6
-1	BP	GO:0050768	negative regulation of neurogenesis	30/656	285/12869	0.000132323	0.00339373	0.00284111	Sema5a/Erbb4/Zfp536/Trpc6/Dnm3/Dlx2/Dlx1/Sema3c/Fstl4/Rap1gap2/Gfap/Spock1/Sema6d/Inpp5j/Olfm1/Nrp1/Sema6a/Wnt5a/Slit1/Jag1/Shh/Rufy3/Epha7/Ngfr/Apoe/Epha3/Sema3d/Adcyap1/H2-K1/Disp3	30
-1	BP	GO:0010631	epithelial cell migration	25/656	219/12869	0.000133837	0.00339373	0.00284111	Sema5a/Prox1/Ptprm/Jun/Smoc2/Ccbe1/Igf1/Mcc/Cdh13/Tac1/Mef2c/Fgf1/Nrp1/Wnt5a/Prkd1/Prkca/Adamts9/Stard13/Shh/Fgfr1/Bcar1/Prkce/Apoe/Jup/Tgfbr1	25
-1	BP	GO:0090130	tissue migration	25/656	219/12869	0.000133837	0.00339373	0.00284111	Sema5a/Prox1/Ptprm/Jun/Smoc2/Ccbe1/Igf1/Mcc/Cdh13/Tac1/Mef2c/Fgf1/Nrp1/Wnt5a/Prkd1/Prkca/Adamts9/Stard13/Shh/Fgfr1/Bcar1/Prkce/Apoe/Jup/Tgfbr1	25
-1	BP	GO:0090132	epithelium migration	25/656	219/12869	0.000133837	0.00339373	0.00284111	Sema5a/Prox1/Ptprm/Jun/Smoc2/Ccbe1/Igf1/Mcc/Cdh13/Tac1/Mef2c/Fgf1/Nrp1/Wnt5a/Prkd1/Prkca/Adamts9/Stard13/Shh/Fgfr1/Bcar1/Prkce/Apoe/Jup/Tgfbr1	25
1	MF	GO:0043548	phosphatidylinositol 3-kinase binding	8/597	34/12768	0.000134354	0.00418331	0.00340065	Pik3r1/Met/Tyro3/Dab2ip/Calm1/Cbl/Calm2/Irs2	8
1	BP	GO:0001505	regulation of neurotransmitter levels	29/603	296/12869	0.000140254	0.00618929	0.00531967	Prkcb/Prkcg/Cadps2/Gabra2/Doc2b/Lrrk2/Nos1/Lin7a/Syt17/Arl6ip1/Adra2a/Hrh3/Htr2c/Unc13b/Sirpa/Cd36/Syt4/Grin3a/Adra1a/Git1/Otof/Per2/Syt9/Cd34/Slc17a7/Vamp2/Htr2a/Pfn2/Stx1a	29
1	MF	GO:0071889	14-3-3 protein binding	7/597	26/12768	0.000142445	0.00424237	0.00344866	Ksr1/Ripor2/Dab2ip/Ripor1/Ppp1r12a/Irs2/Synpo2	7
1	BP	GO:0007015	actin filament organization	31/603	326/12869	0.00014418	0.00623674	0.00536045	Shank1/Myadm/Pik3r1/Met/Tmod2/Arhgap12/Pls3/Myh10/Sirpa/Actr2/Wasf1/Ssh2/Phactr1/Cx3cl1/Mtpn/Abi2/Gas7/Baiap2/Iqgap2/Ppm1f/Fscn1/Ppargc1b/Gsn/Mical3/Prex1/S100a10/Ssh3/Pfn2/Arf1/Diaph1/Synpo2	31
-1	BP	GO:0050673	epithelial cell proliferation	31/656	300/12869	0.000144243	0.00363596	0.00304389	Sema5a/Prox1/Erbb4/Igfbp5/Ptprm/Jun/Vip/Igf1/Tgfa/Mcc/Cdh13/Ppp1r16b/Mef2c/Fgf1/Dlx5/Eya1/Egfr/Cd109/Ccnd2/Wnt5a/Prkd1/Prkca/Dlx6/Shh/Fgfr1/Ngfr/Apoe/Htra1/Fgf9/Cxcl12/Tgfbr1	31
1	BP	GO:1903859	regulation of dendrite extension	7/603	26/12869	0.000144369	0.00623674	0.00536045	Syt17/Syt4/Rasal1/Sh3glb1/Bcl11a/Cpne5/Smurf1	7
1	CC	GO:0031674	I band	14/606	97/13077	0.000144493	0.00146901	0.00109637	Homer1/Slc8a1/Fkbp1a/Grin2b/Nos1/Pde4b/Ppp1r12a/Synm/Grk3/Adra1a/Kcnn2/Myh7/Hdac4/Synpo2	14
1	BP	GO:0006941	striated muscle contraction	15/603	108/12869	0.000148599	0.0063526	0.00546003	Homer1/Slc8a1/Nos1/Cacna2d1/Cacna1g/Met/Pde4b/Synm/Tnni3k/Gpd1l/Adra1a/Kcnn2/Akap6/Myh7/Hdac4	15
-1	CC	GO:0043204	perikaryon	16/659	112/13077	0.000149682	0.00142357	0.00112639	Reln/Npy/Crhbp/Pam/Kcnc2/Vip/Camk2b/Map1b/Slc17a8/Grik4/Oprm1/Pcsk5/Rufy3/Ngfr/Grik2/Adcyap1	16
1	BP	GO:0016311	dephosphorylation	30/603	312/12869	0.000151113	0.0063935	0.00549518	Dusp6/Slc39a10/Synj2/Ptpru/Fkbp1a/Bmp2/Ptpdc1/Ptprg/Spred1/Ppp2r2b/Ssh2/Nuak1/Ppp1r12a/Inpp5d/Chrm5/Ppp4r4/Dlg2/Plppr4/Ptprn/Ppm1f/Arpp19/Ppargc1b/Farp1/Elfn2/Akap6/Ssh3/Ptpn14/Plpp6/Mtmr4/Mtmr1	30
-1	BP	GO:0010771	negative regulation of cell morphogenesis involved in differentiation	14/656	89/12869	0.000152737	0.0038274	0.00320416	Sema5a/Trpc6/Dnm3/Sema3c/Fstl4/Sema6d/Nrp1/Sema6a/Wnt5a/Slit1/Rufy3/Epha7/Bcar1/Sema3d	14
-1	BP	GO:0060421	positive regulation of heart growth	8/656	32/12869	0.000154406	0.00383942	0.00321422	Prox1/Erbb4/Zfpm2/Igf1/Mef2c/Fgfr1/Fgf9/Pim1	8
-1	BP	GO:0050890	cognition	29/656	274/12869	0.000155019	0.00383942	0.00321422	Slc6a1/Reln/Pde1b/Ntf3/Jun/Vip/Cux2/Igf1/Pde5a/Rcan2/Tac1/Mef2c/Aff2/Cacna1c/Egfr/Ngf/Ccnd2/Ndrg4/Paip2/Grpr/Prkca/Cnr1/Fam107a/Slc8a3/Glp1r/Comt/Apoe/Adcy1/Htr7	29
1	BP	GO:0046578	regulation of Ras protein signal transduction	21/603	185/12869	0.000156171	0.00648625	0.0055749	Psd3/Arhgef28/Rasgrp1/Bcr/Ripor2/Prag1/Met/Dab2ip/Rasgef1a/Ripor1/Rasal1/Arhgap44/Syngap1/Adra1a/Dgkz/Git1/Timp2/Arhgdia/Arpp19/Farp1/Prex1	21
1	BP	GO:0098693	regulation of synaptic vesicle cycle	17/603	133/12869	0.000156466	0.00648625	0.0055749	Prkcb/Prkcg/Lrrk2/Prkar1b/Adra2a/Pls3/Unc13b/Syt4/Grin3a/Adra1a/Git1/Syt9/Slc17a7/Vamp2/Htr2a/Pfn2/Stx1a	17
1	BP	GO:1900006	positive regulation of dendrite development	14/603	97/12869	0.000162015	0.0066491	0.00571487	Shank1/Itpka/Zmynd8/Met/Dab2ip/Sez6/Actr2/Cdkl5/Sh3glb1/Baiap2/Akap5/Nr3c1/Arf1/Shank2	14
-1	BP	GO:0010595	positive regulation of endothelial cell migration	13/656	79/12869	0.000163822	0.00403399	0.00337711	Sema5a/Prox1/Smoc2/Ccbe1/Igf1/Fgf1/Nrp1/Wnt5a/Prkd1/Prkca/Shh/Fgfr1/Bcar1	13
1	BP	GO:0007528	neuromuscular junction development	9/603	44/12869	0.00016666	0.00677202	0.00582052	Shank1/Lrrk2/Etv5/Unc13b/Ptn/App/Cacnb1/Col4a1/Shank2	9
1	BP	GO:0035303	regulation of dephosphorylation	17/603	134/12869	0.000171585	0.00690377	0.00593375	Slc39a10/Fkbp1a/Bmp2/Spred1/Ppp2r2b/Nuak1/Ppp1r12a/Chrm5/Ppp4r4/Dlg2/Arpp19/Ppargc1b/Farp1/Elfn2/Akap6/Mtmr4/Mtmr1	17
-1	BP	GO:0090090	negative regulation of canonical Wnt signaling pathway	15/656	101/12869	0.000174225	0.00426551	0.00357093	Foxo1/Rbms3/Tle4/Mcc/Frzb/Ptpro/Wnt5a/Nkd2/Shh/Ankrd6/Cdh2/Apoe/Dact1/Shisa6/Cthrc1	15
1	BP	GO:1903539	protein localization to postsynaptic membrane	10/603	54/12869	0.000175043	0.00697454	0.00599458	Lrrc7/Cnih3/Nptx2/Arhgap44/Git1/Dlg2/Clstn1/Grasp/Vamp2/Nptxr	10
-1	BP	GO:0043268	positive regulation of potassium ion transport	9/656	41/12869	0.000177254	0.00431486	0.00361224	Kcnc1/Kcna1/Kcnc2/Kcnj2/Kcnh2/Ano6/Lrrc55/Akap7/Amigo1	9
1	CC	GO:0099146	intrinsic component of postsynaptic density membrane	12/606	76/13077	0.00017979	0.00177277	0.00132308	Gria2/Lrrc7/Gria3/Grin2b/Sorcs3/Adra2a/Chrm4/Grin3a/Cnih2/Dlg2/Plppr4/Clstn1	12
-1	BP	GO:0030178	negative regulation of Wnt signaling pathway	17/656	124/12869	0.000180084	0.00435885	0.00364907	Foxo1/Rbms3/Tle4/Mcc/Frzb/Ptpro/Wnt5a/Apcdd1/Nkd2/Shh/Ankrd6/Cdh2/Apoe/Fgf9/Dact1/Shisa6/Cthrc1	17
1	CC	GO:0098686	hippocampal mossy fiber to CA3 synapse	9/606	45/13077	0.000183963	0.00177277	0.00132308	Anks1b/Mal2/Grin2b/Prkar1b/Sh3gl2/Unc13b/Tnr/Syt9/Shank2	9
-1	MF	GO:0008066	glutamate receptor activity	7/650	25/12768	0.000184369	0.00449728	0.00364579	Grm2/Grin2d/Grm1/Grik1/Grik4/Gria4/Grik2	7
1	CC	GO:0070382	exocytic vesicle	23/606	217/13077	0.000185269	0.00177277	0.00132308	Rab8b/Gria2/Rab3c/Gabra2/Mal2/Lrrk2/Sv2b/Grin2b/Cttnbp2/Syt17/Sh3gl2/Unc13b/Pde4b/Syt4/Sh3glb1/Calm1/Calm2/Sept6/Otof/Syt9/Slc17a7/Vamp2/Stx1a	23
1	BP	GO:0007264	small GTPase mediated signal transduction	36/603	407/12869	0.000186373	0.00735457	0.00632121	Psd3/Rab8b/Arhgef28/Rasgrp1/Plk2/Bcr/Rab3c/Arhgap33/Ksr1/Sipa1l1/Ripor2/Prag1/Met/Arhgap12/Dab2ip/Rab9b/Rasgef1a/Wasf1/Ripor1/Abi2/Rap2b/Rasal1/Arhgap44/Syngap1/Adra1a/Dgkz/Git1/Dock9/Timp2/Baiap2/Arhgap32/Garnl3/Arhgdia/Arpp19/Farp1/Prex1	36
1	MF	GO:0022890	inorganic cation transmembrane transporter activity	36/597	408/12768	0.000187253	0.00534451	0.0043446	Slc24a3/Gria2/Slc36a1/Slc39a10/Itpr1/Gria3/Slc8a1/Pex5l/Grin2b/Atp2b1/Slc9a2/Cacna2d1/Cacna1g/Cacna1e/Kcnt2/Slc4a8/Gpm6a/Trpc4/Slc4a10/Grin3a/Jph4/Tspoap1/Kcnn2/Hcn1/Kcnh7/Cacnb1/Kcnt1/Kcnf1/Atp6v0a2/Kcnh3/Kcnq2/Slc17a7/Scn2a/Kcnb1/Slc24a4/Slc20a1	36
-1	BP	GO:0003148	outflow tract septum morphogenesis	6/656	18/12869	0.000187837	0.00452082	0.00378467	Zfpm2/Nrp2/Sema3c/Parva/Nrp1/Vangl2	6
-1	BP	GO:0060485	mesenchyme development	23/656	198/12869	0.000189478	0.00453471	0.00379629	Sema5a/Erbb4/Nrp2/Tiam1/Sema3c/Dchs1/Mef2c/Frzb/Mapk3/Sema6d/Nrp1/Sema6a/Vangl2/Wnt5a/Jag1/Bambi/Shh/Fgfr1/Vasn/Epha3/Fgf9/Sema3d/Tgfbr1	23
1	CC	GO:0042734	presynaptic membrane	20/606	176/13077	0.000189742	0.00178065	0.00132896	Gria2/Cadps2/Gria3/Grin2b/Atp2b1/L1cam/Cacna2d1/Cacna1e/Adra2a/Snph/Chrm4/Unc13b/Gpm6a/Adra1a/Otof/Scn2a/Htr2a/Adgrl1/Fcho2/Stx1a	20
-1	BP	GO:0016049	cell growth	39/656	418/12869	0.000191196	0.00455025	0.0038093	Sema5a/Igfbp5/Tmem108/Syt2/Nrp2/Dscam/Tiam1/Sema3c/Igf1/Plxna4/Frzb/Fstl4/Map1b/Sema6d/Egfr/Olfm1/Ngf/Nrp1/Sema6a/Wnt5a/Slit1/Rerg/Lgi1/Mgll/Rufy3/Ddr1/Fam107a/Epha7/Ddx3x/Rnd2/Apoe/Nubp1/Htra1/Ip6k2/Sema3d/Cxcl12/Cxcr4/Cirbp/Tgfbr1	39
-1	BP	GO:0051961	negative regulation of nervous system development	31/656	305/12869	0.000194405	0.00456279	0.0038198	Sema5a/Erbb4/Zfp536/Trpc6/Prkacb/Dnm3/Dlx2/Dlx1/Sema3c/Fstl4/Rap1gap2/Gfap/Spock1/Sema6d/Inpp5j/Olfm1/Nrp1/Sema6a/Wnt5a/Slit1/Jag1/Shh/Rufy3/Epha7/Ngfr/Apoe/Epha3/Sema3d/Adcyap1/H2-K1/Disp3	31
-1	BP	GO:0050919	negative chemotaxis	8/656	33/12869	0.000194813	0.00456279	0.0038198	Nrp2/Sema3c/Plxna4/Sema6d/Sema6a/Wnt5a/Slit1/Sema3d	8
-1	BP	GO:0051965	positive regulation of synapse assembly	12/656	70/12869	0.000194936	0.00456279	0.0038198	Lrtm2/Clstn2/Ephb1/Il1rap/Cux2/Amigo2/Prkca/Lrrtm4/Thbs2/Il1rapl1/Cbln2/Amigo1	12
1	CC	GO:0017146	NMDA selective glutamate receptor complex	5/606	13/13077	0.000198311	0.00179481	0.00133952	Shank1/Grin2b/Grin3a/Dlgap3/Shank2	5
1	CC	GO:0016323	basolateral plasma membrane	18/606	150/13077	0.000198606	0.00179481	0.00133952	Lrrc7/Slc8a1/Atp2b1/Lin7a/Met/Lrp1/Trpc4/Slc4a10/Eps15/Hcn1/Bmpr2/Dlg2/Akap5/Stxbp3/Cd34/Vamp8/Mttp/Tjp1	18
-1	BP	GO:0010770	positive regulation of cell morphogenesis involved in differentiation	20/656	161/12869	0.000199357	0.00464077	0.00388509	Sema5a/Reln/Dscam/Tiam1/Cux2/Plxna4/Camk2b/Map1b/Ngf/Nrp1/Cux1/Carmil1/Rufy3/Rnd2/Tubb2b/Apoe/Il1rapl1/Amigo1/Cxcl12/Net1	20
1	BP	GO:0023061	signal release	35/603	393/12869	0.000200256	0.00782717	0.00672741	Prkcb/Prkcg/Rab8b/Cadps2/Inhbb/Doc2b/Pex5l/Nnat/Lrrk2/Nos1/Lin7a/Syt17/Cacna1e/Adra2a/Nov/Htr2c/Unc13b/Syt4/Grin3a/Adra1a/Git1/Otof/Slc16a1/Per2/Ptprn/Syt9/Stxbp3/Vamp8/Kcnb1/Vamp2/Htr2a/Midn/Pfn2/Irs2/Stx1a	35
1	BP	GO:0006029	proteoglycan metabolic process	10/603	55/12869	0.000205111	0.00794126	0.00682548	Xylt1/Ndst3/Bmp2/Hs6st3/Ndst4/Dcn/Sulf1/Hs6st2/Chst8/Ext1	10
-1	BP	GO:0097479	synaptic vesicle localization	21/656	174/12869	0.000209472	0.00482476	0.00403911	Cplx2/Syt2/Rims3/Dnm3/Chrm2/Cplx1/Nrxn3/Ppfia2/Vamp1/Cyth1/Sept5/Syt6/Cadps/Prkca/Cspg5/Syt10/Prkce/Napa/Cdh2/Adcy1/Htr7	21
-1	BP	GO:0010634	positive regulation of epithelial cell migration	16/656	114/12869	0.000210194	0.00482476	0.00403911	Sema5a/Prox1/Jun/Smoc2/Ccbe1/Igf1/Tac1/Fgf1/Nrp1/Wnt5a/Prkd1/Prkca/Shh/Fgfr1/Bcar1/Prkce	16
1	BP	GO:0051656	establishment of organelle localization	35/603	394/12869	0.000210274	0.00802397	0.00689656	Prkcb/Prkcg/Kit/Rasgrp1/Cadps2/Doc2b/Map2/Lrrk2/Syne1/Lin7a/Syt17/Adra2a/Myh10/Unc13b/Actr2/Wasf1/Ripor1/Syt4/Grin3a/Myh9/Adra1a/Git1/Ap3m2/Cnih2/Otof/Syt9/Dync1h1/Vamp8/Gab2/Vamp2/Htr2a/Pfn2/Arf1/Stx1a/Itga4	35
1	BP	GO:0070838	divalent metal ion transport	31/603	333/12869	0.000211157	0.00802397	0.00689656	Prkcb/Tspan13/Slc24a3/Homer1/Prnp/Slc39a10/Itpr1/Slc8a1/Fkbp1a/Grin2b/Atp2b1/Nos1/Cacna2d1/Cacna1g/Cacna1e/Homer2/Htr2c/Trpc4/Pde4b/Cx3cl1/Grin3a/Jph4/Adra1a/Cacnb1/Akap5/Slc24a4/Akap6/Htr2a/Mchr1/Plcz1/Diaph1	31
-1	BP	GO:0007218	neuropeptide signaling pathway	10/656	51/12869	0.0002116	0.00482476	0.00403911	Npy/Pdyn/Tac1/Pnoc/Oprm1/Ecel1/Glp1r/Glra2/Tac2/Adcyap1	10
-1	BP	GO:0019932	second-messenger-mediated signaling	29/656	279/12869	0.000211791	0.00482476	0.00403911	Ncald/Ndnf/Gucy1a1/Kcnc2/Pde3a/Adcyap1r1/Vip/Rcan3/Igf1/Pde5a/Rcan2/Cdh13/Grm1/Npy2r/Egfr/Oprm1/Gstm7/Gpr61/Gng2/Neurod1/Glp1r/Apoe/Adcy1/Cxcr4/Mcu/Adcyap1/Npr1/Htr7/Calcrl	29
-1	MF	GO:0022824	transmitter-gated ion channel activity	9/650	42/12768	0.000213371	0.00485776	0.00393801	Htr3a/Gabra4/Grin2d/Gabrd/Grik1/Grik4/Glra2/Gria4/Grik2	9
-1	MF	GO:0022835	transmitter-gated channel activity	9/650	42/12768	0.000213371	0.00485776	0.00393801	Htr3a/Gabra4/Grin2d/Gabrd/Grik1/Grik4/Glra2/Gria4/Grik2	9
1	MF	GO:0005543	phospholipid binding	30/597	319/12768	0.000214722	0.00550386	0.00447413	Rasgrp1/Gap43/Itpr1/Arhgap33/Cpne8/Doc2b/Cpne7/Syt17/Dab2ip/Unc13b/Syt4/Esyt2/Nrgn/Rapgef6/Rasal1/Arhgap44/Hcn1/Iqgap2/Arhgap32/Syt9/Tub/Cpne5/Wdfy3/Gab2/Snx27/Prex1/Vamp2/Plcz1/Pfn2/Fcho2	30
1	MF	GO:0017124	SH3 domain binding	15/597	112/12768	0.000218893	0.00550386	0.00447413	Shank1/Synj2/Cttnbp2/Dab2ip/Sirpa/Ccdc6/Inpp5d/Abi2/Syngap1/Eps15/Cbl/Khdrbs3/Akap5/Sh3bgrl2/Shank2	15
-1	BP	GO:0007613	memory	17/656	126/12869	0.000219145	0.00495787	0.00415055	Reln/Ntf3/Cux2/Igf1/Pde5a/Rcan2/Tac1/Ngf/Ccnd2/Paip2/Cnr1/Slc8a3/Glp1r/Comt/Apoe/Adcy1/Htr7	17
-1	BP	GO:0045055	regulated exocytosis	23/656	200/12869	0.000219962	0.00495787	0.00415055	Cplx2/Syt2/Crhbp/Rims3/Chrm2/Cplx1/Nrxn3/Ppfia2/Cacna1c/Steap2/Abr/Vamp1/Cyth1/Sept5/Syt6/Cadps/Prkca/Cspg5/Syt10/Prkce/Napa/Adcy1/Htr7	23
1	BP	GO:0072511	divalent inorganic cation transport	31/603	334/12869	0.00022271	0.00832236	0.00715303	Prkcb/Tspan13/Slc24a3/Homer1/Prnp/Slc39a10/Itpr1/Slc8a1/Fkbp1a/Grin2b/Atp2b1/Nos1/Cacna2d1/Cacna1g/Cacna1e/Homer2/Htr2c/Trpc4/Pde4b/Cx3cl1/Grin3a/Jph4/Adra1a/Cacnb1/Akap5/Slc24a4/Akap6/Htr2a/Mchr1/Plcz1/Diaph1	31
1	BP	GO:0008015	blood circulation	30/603	319/12869	0.000223065	0.00832236	0.00715303	Bcr/Ar/Slc8a1/Npr3/Pik3r1/Nos1/Cacna2d1/Cacna1g/Cacna1e/Met/Adra2a/Hrh3/Htr2c/Cd36/Pde4b/Cx3cl1/Tnni3k/Gpd1l/Adra1a/Kcnn2/Per2/Bmpr2/Cd34/Nr3c1/Akap6/Thra/Kdr/Htr2a/Myh7/Hdac4	30
-1	BP	GO:0001938	positive regulation of endothelial cell proliferation	12/656	71/12869	0.000223912	0.00499406	0.00418084	Sema5a/Prox1/Jun/Vip/Igf1/Cdh13/Ppp1r16b/Wnt5a/Prkd1/Prkca/Fgfr1/Cxcl12	12
-1	BP	GO:0048864	stem cell development	12/656	71/12869	0.000223912	0.00499406	0.00418084	Sema5a/Erbb4/Nrp2/Sema3c/Msi2/Mapk3/Sema6d/Nrp1/Sema6a/Jag1/Shh/Sema3d	12
1	MF	GO:0004993	G protein-coupled serotonin receptor activity	6/597	20/12768	0.000224975	0.00550386	0.00447413	Htr5b/Chrm4/Hrh3/Htr2c/Chrm5/Htr2a	6
1	MF	GO:0099589	serotonin receptor activity	6/597	20/12768	0.000224975	0.00550386	0.00447413	Htr5b/Chrm4/Hrh3/Htr2c/Chrm5/Htr2a	6
1	BP	GO:0034762	regulation of transmembrane transport	37/603	427/12869	0.000229455	0.00848363	0.00729164	Prkcb/Grm5/Tspan13/Homer1/Prnp/Shank1/Cnih3/Slc8a1/Shisa7/Fkbp1a/Nos1/Cacna2d1/Arl6ip1/Cacna1e/Met/Clcn2/Pde4b/Cx3cl1/Gpd1l/Cnih2/Hcn1/Per2/Kcnh7/Cacnb1/Kcnf1/Stxbp3/Kcnh3/Arc/Kcnq2/Kcnb1/Snx27/Akap6/Vamp2/Arf1/Shank2/Irs2/Diaph1	37
-1	BP	GO:0031345	negative regulation of cell projection organization	22/656	188/12869	0.000233449	0.00517482	0.00433217	Sema5a/Trpc6/Dnm3/Sema3c/Fstl4/Rap1gap2/Gfap/Spock1/Sema6d/Inpp5j/Nrp1/Sema6a/Wnt5a/Slit1/Rufy3/Epha7/Ngfr/Tbc1d30/Apoe/Epha3/Sema3d/H2-K1	22
1	CC	GO:0043679	axon terminus	18/606	152/13077	0.000234688	0.00208232	0.00155411	Prkcb/Prkcg/Gria2/Gria3/Synj2/Lrrk2/Fkbp1a/Grin2b/L1cam/Nos1/Chrm4/Unc13b/Git1/Tspoap1/Sept6/Hcn1/Ptprn/Pfn2	18
-1	BP	GO:0048489	synaptic vesicle transport	20/656	163/12869	0.000235661	0.00517482	0.00433217	Cplx2/Syt2/Rims3/Dnm3/Chrm2/Cplx1/Nrxn3/Ppfia2/Vamp1/Cyth1/Sept5/Syt6/Cadps/Prkca/Cspg5/Syt10/Prkce/Napa/Adcy1/Htr7	20
-1	BP	GO:0097480	establishment of synaptic vesicle localization	20/656	163/12869	0.000235661	0.00517482	0.00433217	Cplx2/Syt2/Rims3/Dnm3/Chrm2/Cplx1/Nrxn3/Ppfia2/Vamp1/Cyth1/Sept5/Syt6/Cadps/Prkca/Cspg5/Syt10/Prkce/Napa/Adcy1/Htr7	20
1	BP	GO:0043113	receptor clustering	10/603	56/12869	0.000239397	0.00877219	0.00753966	Lrrc7/Shisa7/Grin2b/Etv5/Ptn/Syngap1/Dlg2/Snx27/Gsn/Itga4	10
-1	MF	GO:0015276	ligand-gated ion channel activity	14/650	93/12768	0.000242547	0.00517686	0.0041967	Htr3a/Gabra4/Scnn1a/Kcnj2/Grin2d/Jph1/Gabrd/Kcnh2/Grik1/Grik4/Kcnk1/Glra2/Gria4/Grik2	14
-1	MF	GO:0022834	ligand-gated channel activity	14/650	93/12768	0.000242547	0.00517686	0.0041967	Htr3a/Gabra4/Scnn1a/Kcnj2/Grin2d/Jph1/Gabrd/Kcnh2/Grik1/Grik4/Kcnk1/Glra2/Gria4/Grik2	14
-1	BP	GO:0048729	tissue morphogenesis	42/656	467/12869	0.000243244	0.00526574	0.00440829	Sema5a/Prox1/Zfpm2/Npnt/Igfbp5/Prkacb/Nrp2/Adarb1/Kif26b/Sema3c/Igf1/Dchs1/Mef2c/Frzb/Fgf1/Lin7c/Eya1/Tmeff2/Egfr/Nrp1/Vangl2/Wnt5a/Jag1/Spint1/Pcdh8/Car2/Stard13/Shh/Fgfr1/Ddr1/Dsp/Epha7/Ngfr/Shroom3/Ankrd6/Pard3/Cxcl12/Cxcr4/Dact1/Tgfbr1/Cthrc1/Mybpc1	42
-1	BP	GO:0060977	coronary vasculature morphogenesis	7/656	26/12869	0.00024331	0.00526574	0.00440829	Zfpm2/Fgf1/Nrp1/Shh/Fgfr1/Fgf9/Tgfbr1	7
-1	BP	GO:0090102	cochlea development	8/656	34/12869	0.00024351	0.00526574	0.00440829	Dchs1/Atp2b2/Frzb/Eya1/Zeb1/Vangl2/Wnt5a/Cthrc1	8
-1	BP	GO:0050906	detection of stimulus involved in sensory perception	10/656	52/12869	0.000250208	0.00538326	0.00450667	Sema5a/Kcna1/Ephb1/Igf1/Scn1a/Atp2b2/Strc/Cxcl12/Cxcr4/Htr7	10
1	MF	GO:0005544	calcium-dependent phospholipid binding	8/597	37/12768	0.000252404	0.00590922	0.00480365	Cpne8/Doc2b/Cpne7/Syt17/Syt4/Esyt2/Syt9/Cpne5	8
1	CC	GO:0043292	contractile fiber	18/606	153/13077	0.000254783	0.00222025	0.00165705	Homer1/Slc8a1/Chl1/Syne1/Fkbp1a/Grin2b/Nos1/Tmod2/Pde4b/Ppp1r12a/Synm/Grk3/Adra1a/Kcnn2/Myh7/Arf1/Hdac4/Synpo2	18
-1	BP	GO:1904064	positive regulation of cation transmembrane transport	16/656	116/12869	0.000257685	0.00548961	0.0045957	Reln/Kcnc1/Kcna1/Cacng2/Ehd3/Kcnc2/Capn3/Kcnj2/Cemip/Kcnh2/Ano6/Lrrc55/Gstm7/Plcg2/Akap7/Amigo1	16
-1	BP	GO:0006887	exocytosis	30/656	296/12869	0.000257728	0.00548961	0.0045957	Stxbp6/Cplx2/Syt2/Crhbp/Rims3/Chrm2/Cplx1/Nrxn3/Ppfia2/Rab3b/Cacna1c/Steap2/Lin7c/Abr/Vamp1/Cyth1/Sept5/Syt6/Cadps/Nkd2/Prkca/Lgi3/Cspg5/Syt10/Prkce/Napa/Scamp1/Il1rapl1/Adcy1/Htr7	30
1	BP	GO:0007613	memory	16/603	126/12869	0.000261439	0.00949509	0.00816098	Plk2/Shank1/Egr1/Shisa7/Grin2b/Rin1/Sorcs3/Hrh3/Syt4/App/Map1a/Arc/Slc17a7/Htr2a/Npas4/Shank2	16
-1	BP	GO:0050771	negative regulation of axonogenesis	11/656	62/12869	0.000261704	0.00552525	0.00462554	Sema5a/Sema3c/Fstl4/Sema6d/Nrp1/Sema6a/Wnt5a/Slit1/Rufy3/Epha7/Sema3d	11
-1	BP	GO:0071804	cellular potassium ion transport	19/656	152/12869	0.000263292	0.00552525	0.00462554	Kcnc1/Kcna1/Kcnc2/Kcnj2/Kcnc3/Kcnh2/Ano6/Kcng4/Lrrc55/Kcng3/Kcnk1/Kcnip1/Kcnh5/Kcnq5/Kcnk10/Kcna3/Akap7/Kcnd3/Amigo1	19
-1	BP	GO:0071805	potassium ion transmembrane transport	19/656	152/12869	0.000263292	0.00552525	0.00462554	Kcnc1/Kcna1/Kcnc2/Kcnj2/Kcnc3/Kcnh2/Ano6/Kcng4/Lrrc55/Kcng3/Kcnk1/Kcnip1/Kcnh5/Kcnq5/Kcnk10/Kcna3/Akap7/Kcnd3/Amigo1	19
1	MF	GO:0022843	voltage-gated cation channel activity	15/597	114/12768	0.00026666	0.00590922	0.00480365	Grin2b/Cacna2d1/Cacna1g/Cacna1e/Kcnt2/Grin3a/Tspoap1/Hcn1/Kcnh7/Cacnb1/Kcnt1/Kcnf1/Kcnh3/Kcnq2/Kcnb1	15
1	MF	GO:0005262	calcium channel activity	13/597	90/12768	0.000267425	0.00590922	0.00480365	Slc24a3/Itpr1/Grin2b/Cacna2d1/Cacna1g/Cacna1e/Gpm6a/Trpc4/Grin3a/Jph4/Tspoap1/Cacnb1/Slc24a4	13
1	CC	GO:0099503	secretory vesicle	34/606	388/13077	0.000272255	0.00227812	0.00170024	Rab8b/Kit/Gria2/Rab3c/Itpr1/Gabra2/Mal2/Lrrk2/Sv2b/Grin2b/Trim36/Cttnbp2/Nos1/Syt17/Sh3gl2/Unc13b/Pde4b/Syt4/Cpe/Sh3glb1/Calm1/Calm2/Baiap2/Sept6/Otof/Ptprn/Syt9/Atp6v0a2/Stxbp3/Vamp8/Slc17a7/Clip2/Vamp2/Stx1a	34
1	BP	GO:0051952	regulation of amine transport	13/603	90/12869	0.000273121	0.00983237	0.00845087	Prkcb/Grin2b/Syt17/Arl6ip1/Hrh3/Htr2c/Syt4/Per2/Syt9/Nr3c1/Kcnb1/Htr2a/Stx1a	13
1	CC	GO:0030672	synaptic vesicle membrane	14/606	103/13077	0.000275429	0.00227812	0.00170024	Gria2/Rab3c/Gabra2/Mal2/Sv2b/Sh3gl2/Unc13b/Calm1/Calm2/Otof/Syt9/Slc17a7/Vamp2/Stx1a	14
1	CC	GO:0099501	exocytic vesicle membrane	14/606	103/13077	0.000275429	0.00227812	0.00170024	Gria2/Rab3c/Gabra2/Mal2/Sv2b/Sh3gl2/Unc13b/Calm1/Calm2/Otof/Syt9/Slc17a7/Vamp2/Stx1a	14
1	BP	GO:1903725	regulation of phospholipid metabolic process	10/603	57/12869	0.000278358	0.00993376	0.00853802	Pik3r1/Dab2ip/Htr2c/Chrm5/Sh3glb1/Dgkz/Htr2a/Arf1/Mtmr4/Mtmr1	10
1	MF	GO:0003779	actin binding	30/597	324/12768	0.000280995	0.00601504	0.00488968	Map2/Lrrk2/Syne1/Sipa1l1/Tmod2/Pls3/Myh10/Homer2/Actr2/Wasf1/Ssh2/Phactr1/Gas7/Klhl3/Myh9/Iqgap2/Map1a/Myo16/Lasp1/Akap5/Fscn1/Arc/Anln/Gsn/Mical3/Myh7/Ssh3/Pfn2/Diaph1/Synpo2	30
1	BP	GO:1990138	neuron projection extension	19/603	166/12869	0.000284854	0.0100779	0.00866193	Jade2/Map2/L1cam/Syt17/Sh3gl2/Plxna1/Tnr/Wasf1/Cdkl5/Flrt1/Raph1/Syt4/Rasal1/Sh3glb1/Bcl11a/Bmpr2/Cpne5/Smurf1/Itga4	19
1	BP	GO:0019935	cyclic-nucleotide-mediated signaling	17/603	140/12869	0.000291969	0.0102414	0.00880242	Gpr161/Gnai1/Pex5l/Ksr1/Adgrl3/Prkar1b/Nos1/Pde11a/Adra2a/Htr2c/Cd36/Pde4b/Sstr4/Gpr26/Adra1a/Adgrl2/Adgrl1	17
-1	BP	GO:0051963	regulation of synapse assembly	15/656	106/12869	0.000299969	0.00625441	0.00523596	Lrtm2/Clstn2/Ephb1/Il1rap/Cux2/Mef2c/Amigo2/Wnt5a/Prkca/Lrrtm4/Epha7/Thbs2/Il1rapl1/Cbln2/Amigo1	15
-1	CC	GO:0099503	secretory vesicle	36/659	388/13077	0.000300381	0.0027973	0.00221333	Synpr/Gad2/Rph3a/Slc32a1/Sv2c/Syt2/Crhbp/Pam/Moxd1/Ntf3/Pdyn/Igf1/Mme/Scnn1a/Fstl4/Rab3b/Slc17a8/Vamp1/Ngf/Sept5/Syt6/Cadps/Nkd2/Car4/Chgb/Lgi3/Pcsk5/Shh/Slc30a3/Syt10/Thbs2/Gars/Scamp1/Akap7/Anxa11/Htr7	36
-1	BP	GO:0070374	positive regulation of ERK1 and ERK2 cascade	20/656	166/12869	0.000300975	0.00625441	0.00523596	Erbb4/Npnt/Ephb1/Jun/Mapk3/Egfr/Nrp1/Ndrg4/Gas6/Flt3/Prkca/Oprm1/Fgfr1/Ddr1/Necab2/Epha7/Epha3/Alk/Adcyap1/Tirap	20
1	BP	GO:0015012	heparan sulfate proteoglycan biosynthetic process	6/603	21/12869	0.000306144	0.0106207	0.00912847	Xylt1/Ndst3/Hs6st3/Ndst4/Hs6st2/Ext1	6
1	BP	GO:0048814	regulation of dendrite morphogenesis	14/603	103/12869	0.00030796	0.0106207	0.00912847	Arhgap33/Itpka/Lrrk2/Syne1/Sipa1l1/Met/Actr2/Cdkl5/Sh3glb1/Arhgap44/Baiap2/Lzts1/Akap5/Arc	14
-1	BP	GO:0051606	detection of stimulus	14/656	95/12869	0.000308582	0.00637479	0.00533674	Sema5a/Kcna1/Ephb1/Igf1/Scn1a/Atp2b2/Kcnmb2/Ngfr/Strc/Ano3/Cxcl12/Jup/Cxcr4/Htr7	14
1	MF	GO:0019902	phosphatase binding	20/597	181/12768	0.00030973	0.00642924	0.00522638	Itpr1/Pik3r1/Met/Spred1/Dab2ip/Cpd/Sirpa/Phactr1/Grin3a/Dlg2/Akap5/Tbk1/Strn/Gab2/Akap6/Mast2/Nptxr/Jak1/Irs2/Mtmr4	20
-1	BP	GO:0021889	olfactory bulb interneuron differentiation	5/656	13/12869	0.000309761	0.00637479	0.00533674	Erbb4/Arx/Dlx5/Wnt5a/Fgfr1	5
1	BP	GO:0035584	calcium-mediated signaling using intracellular calcium source	5/603	14/12869	0.000312403	0.0106842	0.00918301	Grm5/Prnp/Homer2/Kdr/Adgrl1	5
-1	BP	GO:2001222	regulation of neuron migration	9/656	44/12869	0.000312818	0.00640675	0.0053635	Erbb4/Reln/Unc5d/Il1r1/Camk2b/Olfm1/Sema6a/Scrt1/Scrt2	9
-1	BP	GO:0017157	regulation of exocytosis	22/656	192/12869	0.000315	0.00642057	0.00537507	Cplx2/Syt2/Rims3/Chrm2/Cplx1/Nrxn3/Ppfia2/Rab3b/Abr/Vamp1/Cyth1/Sept5/Cadps/Prkca/Lgi3/Cspg5/Syt10/Prkce/Napa/Il1rapl1/Adcy1/Htr7	22
-1	BP	GO:0010810	regulation of cell-substrate adhesion	20/656	167/12869	0.000326012	0.00661338	0.00553648	Npnt/Ndnf/Edil3/Plekha2/Smoc2/Cdh13/Npy2r/Spock1/Nrp1/Jag1/Pcsk5/Carmil1/Ddr1/Fam107a/Bcar1/Prkce/Epha3/Smoc1/Jup/Net1	20
1	BP	GO:1905114	cell surface receptor signaling pathway involved in cell-cell signaling	36/603	419/12869	0.000327065	0.0110932	0.00953454	Ccnd1/Tle3/Shank1/Egr1/Lrrk2/Syne1/Ptpru/Grin2b/Ctnnd2/Bmp2/Zmynd8/Met/Tyro3/Dab2ip/Sez6/Cyld/Unc13b/Grem1/Lrp1/Rspo2/Celsr2/Cx3cl1/Tnfaip3/Cpe/App/Mllt3/Baiap2/Sulf1/Tbl1xr1/Ccdc88c/Strn/Slc17a7/Thra/Npas4/Shank2/Stx1a	36
-1	BP	GO:0001508	action potential	15/656	107/12869	0.000332831	0.00671972	0.0056255	Kcna1/Kcnc2/Scn1a/Kcnj2/Tac1/Kcnmb2/Gjd2/Cacna1c/Kcnh2/Cntnap1/Kcnip1/Cnr1/Dsp/Jup/Grik2	15
-1	BP	GO:0030855	epithelial cell differentiation	36/656	386/12869	0.000336969	0.00677116	0.00566857	Prox1/Erbb4/Rfx3/Arx/Mycl/Jun/Igf1/Maf/Atp2b2/Ppp1r16b/Mef2c/Btg1/Frzb/Ptpro/Dlx5/Eya1/Cd109/Tmod1/Zeb1/Wnt5a/Cux1/Alox8/Jag1/Dlx6/Rilpl1/Fgfr1/Dsp/Neurod1/Shroom3/Pard3/Cdh2/Strc/Rdx/Cxcr4/Stat5b/Tgfbr1	36
-1	CC	GO:0034706	sodium channel complex	6/659	20/13077	0.00033785	0.00308202	0.00243862	Scn1a/Scnn1a/Grik1/Grik4/Gria4/Grik2	6
1	BP	GO:0015837	amine transport	13/603	92/12869	0.000340624	0.0112515	0.00967062	Prkcb/Grin2b/Syt17/Arl6ip1/Hrh3/Htr2c/Syt4/Per2/Syt9/Nr3c1/Kcnb1/Htr2a/Stx1a	13
1	BP	GO:2000300	regulation of synaptic vesicle exocytosis	13/603	92/12869	0.000340624	0.0112515	0.00967062	Prkcb/Prkcg/Lrrk2/Adra2a/Unc13b/Syt4/Grin3a/Adra1a/Git1/Syt9/Htr2a/Pfn2/Stx1a	13
1	BP	GO:0003013	circulatory system process	30/603	327/12869	0.000341466	0.0112515	0.00967062	Bcr/Ar/Slc8a1/Npr3/Pik3r1/Nos1/Cacna2d1/Cacna1g/Cacna1e/Met/Adra2a/Hrh3/Htr2c/Cd36/Pde4b/Cx3cl1/Tnni3k/Gpd1l/Adra1a/Kcnn2/Per2/Bmpr2/Cd34/Nr3c1/Akap6/Thra/Kdr/Htr2a/Myh7/Hdac4	30
1	BP	GO:0050806	positive regulation of synaptic transmission	20/603	182/12869	0.0003427	0.0112515	0.00967062	Gria2/Plk2/Prnp/Shank1/Shisa7/Grin2b/Nos1/Htr2c/Unc13b/Tnr/Nrgn/Adra1a/App/Baiap2/Syt9/Arc/Clstn1/Vamp2/Shank2/Stx1a	20
-1	BP	GO:0048568	embryonic organ development	31/656	315/12869	0.00034365	0.00687301	0.00575383	Prox1/Zfpm2/Tshz1/Dlx2/Atp2b2/Mef2c/Frzb/Esrrb/Mapk3/Dlx5/Eya1/Abr/Egfr/Zeb1/Vangl2/Wnt5a/Spint1/Dlx6/Pcsk5/Shh/Fgfr1/Neurod1/Mmp16/Strc/Mafb/Fgf9/Syna/Tra2b/Tgfbr1/Naglu/Cthrc1	31
1	CC	GO:0099061	integral component of postsynaptic density membrane	11/606	70/13077	0.00034616	0.00281543	0.00210125	Gria2/Lrrc7/Gria3/Grin2b/Sorcs3/Adra2a/Chrm4/Grin3a/Cnih2/Plppr4/Clstn1	11
1	BP	GO:0007265	Ras protein signal transduction	31/603	343/12869	0.000354914	0.01156	0.0099358	Psd3/Rab8b/Arhgef28/Rasgrp1/Plk2/Bcr/Rab3c/Ksr1/Ripor2/Prag1/Met/Dab2ip/Rab9b/Rasgef1a/Wasf1/Ripor1/Abi2/Rap2b/Rasal1/Arhgap44/Syngap1/Adra1a/Dgkz/Git1/Timp2/Baiap2/Arhgap32/Arhgdia/Arpp19/Farp1/Prex1	31
-1	BP	GO:0007271	synaptic transmission, cholinergic	6/656	20/12869	0.000359324	0.00711964	0.0059603	Camk2b/Tac1/Ngfr/Lynx1/Lypd1/Chrm3	6
-1	BP	GO:2001026	regulation of endothelial cell chemotaxis	6/656	20/12869	0.000359324	0.00711964	0.0059603	Sema5a/Smoc2/Fgf1/Prkd1/Shh/Fgfr1	6
1	BP	GO:0003012	muscle system process	27/603	283/12869	0.000361393	0.0116784	0.0100375	Homer1/Kit/Ar/Slc8a1/Foxp1/Fkbp1a/Nos1/Cacna2d1/Cacna1g/Met/Adra2a/Tmod2/Pde4b/Synm/Mtpn/Tnni3k/Gpd1l/Adra1a/Kcnn2/Sulf1/Jarid2/Nr3c1/Gsn/Akap6/Htr2a/Myh7/Hdac4	27
1	BP	GO:0060359	response to ammonium ion	12/603	81/12869	0.000366726	0.0117582	0.0101061	Prkcg/Homer1/Lrrk2/Adgrl3/Nos1/Chrm4/Hrh3/Homer2/Chrm5/Ly6h/Htr2a/Diaph1	12
-1	BP	GO:0035023	regulation of Rho protein signal transduction	15/656	108/12869	0.000368741	0.00727239	0.00608818	Rasgrf2/Tiam1/Spata13/Arhgef4/Itsn1/Eps8/Abr/Nrp1/Vav3/Arhgef10l/Ngfr/Cdh2/Apoe/Fgd5/Net1	15
1	MF	GO:0015276	ligand-gated ion channel activity	13/597	93/12768	0.000371582	0.00727239	0.00591179	Gria2/Itpr1/Gabra2/Gria3/Pex5l/Grin2b/Gabra3/Grin3a/Chrm5/Jph4/Hcn1/Kcnh7/Slc17a7	13
1	MF	GO:0022834	ligand-gated channel activity	13/597	93/12768	0.000371582	0.00727239	0.00591179	Gria2/Itpr1/Gabra2/Gria3/Pex5l/Grin2b/Gabra3/Grin3a/Chrm5/Jph4/Hcn1/Kcnh7/Slc17a7	13
-1	BP	GO:1904062	regulation of cation transmembrane transport	27/656	261/12869	0.000373552	0.00730084	0.00611199	Rasgrf2/Reln/Kcnc1/Crhbp/Ubash3b/Kcna1/Cacng2/Ehd3/Kcnc2/Capn3/Kcnj2/Mef2c/Cemip/Ngf/Kcnh2/Ano6/Lrrc55/Prkd1/Gsg1l/Oprm1/Gstm7/Kcnip1/Prkce/Plcg2/Akap7/Amigo1/Shisa6	27
-1	BP	GO:0001755	neural crest cell migration	9/656	45/12869	0.000373611	0.00730084	0.00611199	Sema5a/Erbb4/Nrp2/Sema3c/Sema6d/Nrp1/Sema6a/Shh/Sema3d	9
-1	BP	GO:0043266	regulation of potassium ion transport	13/656	86/12869	0.000389445	0.00757551	0.00634194	Kcnc1/Kcna1/Kcnc2/Vip/Kcnj2/Plcb4/Kcnh2/Ano6/Lrrc55/Kcnip1/Akap7/Amigo1/Adcyap1	13
1	MF	GO:0017075	syntaxin-1 binding	6/597	22/12768	0.000399781	0.00760695	0.00618375	Lrrk2/Snph/Unc13b/Syt4/Stxbp3/Vamp2	6
-1	BP	GO:0035767	endothelial cell chemotaxis	7/656	28/12869	0.000400661	0.00775825	0.00649492	Sema5a/Smoc2/Fgf1/Nrp1/Prkd1/Shh/Fgfr1	7
1	CC	GO:0008021	synaptic vesicle	21/606	201/13077	0.000422947	0.00338358	0.00252528	Rab8b/Gria2/Rab3c/Gabra2/Mal2/Lrrk2/Sv2b/Grin2b/Cttnbp2/Sh3gl2/Unc13b/Pde4b/Sh3glb1/Calm1/Calm2/Sept6/Otof/Syt9/Slc17a7/Vamp2/Stx1a	21
1	BP	GO:0140056	organelle localization by membrane tethering	11/603	71/12869	0.000431106	0.0137152	0.0117881	Rab8b/Rab3c/Unc13b/Exoc6b/Exoc5/Esyt2/Stxbp3/Vamp8/Kcnb1/Vamp2/Stx1a	11
-1	BP	GO:0007266	Rho protein signal transduction	19/656	158/12869	0.000432657	0.00830234	0.00695041	Rasgrf2/Tiam1/Spata13/Cdc42ep4/Cdh13/Arhgef4/Itsn1/Eps8/Abr/Nrp1/Vangl2/Vav3/Arhgef10l/Ngfr/Rnd2/Cdh2/Apoe/Fgd5/Net1	19
-1	BP	GO:0098742	cell-cell adhesion via plasma-membrane adhesion molecules	19/656	158/12869	0.000432657	0.00830234	0.00695041	Ptprm/Cdh9/Clstn2/Unc5d/Dscam/Sparcl1/Il1rap/Dchs1/Cdhr1/Cdh13/Amigo2/Pcdh8/Nectin3/Pcdh20/Cdh2/Pcdh18/Il1rapl1/Epha3/Amigo1	19
1	MF	GO:0001664	G protein-coupled receptor binding	19/597	172/12768	0.000435799	0.00806818	0.00655869	Grm5/Homer1/Prnp/Shank1/Gnai1/Grin2b/Adra2a/Homer2/Magi3/Rspo2/Cx3cl1/Grk3/Calm1/Calm2/Rpgrip1l/Akap5/Jak1/Gnaz/Reep1	19
1	CC	GO:0032589	neuron projection membrane	10/606	61/13077	0.000450578	0.00354648	0.00264686	Gabra2/Cntnap2/Shisa7/Ripor2/Atp2b1/Gabra3/Hcn1/Akap5/Kcnb1/Unc5a	10
1	BP	GO:0098962	regulation of postsynaptic neurotransmitter receptor activity	5/603	15/12869	0.000450635	0.0140107	0.0120421	Homer1/Nptx2/Shisa7/Cnih2/Nptxr	5
1	BP	GO:0098974	postsynaptic actin cytoskeleton organization	5/603	15/12869	0.000450635	0.0140107	0.0120421	Sipa1l1/Myh10/Abi2/Farp1/Arf1	5
1	BP	GO:0099188	postsynaptic cytoskeleton organization	5/603	15/12869	0.000450635	0.0140107	0.0120421	Sipa1l1/Myh10/Abi2/Farp1/Arf1	5
-1	BP	GO:0051930	regulation of sensory perception of pain	8/656	37/12869	0.0004523	0.00864035	0.00723339	Vip/Grin2d/Grm1/Npy2r/Mgll/Oprm1/Fgfr1/Comt	8
1	BP	GO:0006936	muscle contraction	21/603	200/12869	0.000456721	0.0140406	0.0120678	Homer1/Kit/Slc8a1/Fkbp1a/Nos1/Cacna2d1/Cacna1g/Met/Adra2a/Tmod2/Pde4b/Synm/Tnni3k/Gpd1l/Adra1a/Kcnn2/Sulf1/Akap6/Htr2a/Myh7/Hdac4	21
1	BP	GO:0043954	cellular component maintenance	9/603	50/12869	0.000458439	0.0140406	0.0120678	Homer1/Prnp/Itpka/Grin2b/Zmynd8/Syngap1/Dgkz/Plekha7/Shank2	9
-1	MF	GO:0030676	Rac guanyl-nucleotide exchange factor activity	5/650	14/12768	0.000458903	0.00915544	0.00742199	Tiam1/Spata13/Arhgef4/Eps8/Vav3	5
-1	BP	GO:0014032	neural crest cell development	11/656	66/12869	0.000459657	0.00866506	0.00725407	Sema5a/Erbb4/Nrp2/Sema3c/Mapk3/Sema6d/Nrp1/Sema6a/Jag1/Shh/Sema3d	11
-1	BP	GO:0016048	detection of temperature stimulus	5/656	14/12869	0.00046173	0.00866506	0.00725407	Ephb1/Ngfr/Ano3/Cxcl12/Cxcr4	5
-1	BP	GO:0032230	positive regulation of synaptic transmission, GABAergic	5/656	14/12869	0.00046173	0.00866506	0.00725407	Erbb4/Tac1/Grik1/Car2/Prkce	5
-1	BP	GO:0046068	cGMP metabolic process	5/656	14/12869	0.00046173	0.00866506	0.00725407	Gucy1a1/Pde5a/Atp2b2/Rora/Npr1	5
-1	MF	GO:0005546	phosphatidylinositol-4,5-bisphosphate binding	10/650	56/12768	0.000463702	0.00915544	0.00742199	Stxbp6/Rph3a/Kcnj2/Cadps/Mtss1l/Syt10/Pard3/Phlda3/Amer3/Tirap	10
-1	BP	GO:0014855	striated muscle cell proliferation	10/656	56/12869	0.00046865	0.00875636	0.0073305	Erbb4/Zfpm2/Ephb1/Mef2c/Fgf1/Shh/Fgfr1/Fgf9/Tgfbr1/Pim1	10
-1	MF	GO:0008201	heparin binding	14/650	99/12768	0.000469166	0.00915544	0.00742199	Ndnf/Nrp2/Aplp2/Smoc2/Fgf1/Adamts1/Nrp1/Adamts15/Fgfr1/Thbs2/Apoe/Fgf9/Lamc2/Adamts8	14
1	BP	GO:0045921	positive regulation of exocytosis	11/603	72/12869	0.000487758	0.0147325	0.0126625	Cadps2/Doc2b/Cacna1g/Unc13b/Syt4/Syt9/Vamp8/Gab2/Kcnb1/Arf1/Stx1a	11
1	BP	GO:0043393	regulation of protein binding	21/603	201/12869	0.000488211	0.0147325	0.0126625	Plk2/Map2/Lrrk2/Fkbp1a/Sorl1/Ripor2/Bmp2/Spon1/Met/Dab2ip/Cyld/Ripor1/Lrp1/Cd36/App/Dzip1/Zfpm1/Plcl2/Ttbk1/Hdac4/Itga4	21
-1	BP	GO:0003205	cardiac chamber development	17/656	135/12869	0.00050027	0.00930632	0.00779091	Prox1/Zfpm2/Nrp2/Sema3c/Mef2c/Parva/Npy2r/Adamts1/Nrp1/Vangl2/Wnt5a/Jag1/Pcsk5/Dsp/Fgf9/Cxcr4/Tgfbr1	17
1	BP	GO:0051493	regulation of cytoskeleton organization	37/603	445/12869	0.000509858	0.0152492	0.0131066	Plk2/Shank1/Myadm/Map2/Gnai1/Ripor2/Pik3r1/Trim36/Met/Tmod2/Cyld/Actr2/Wasf1/Ssh2/Lrp1/Gda/Cx3cl1/Mtpn/Abi2/Arhgap44/Baiap2/Iqgap2/Map1a/Arhgdia/Dync1h1/Ppm1f/Fscn1/Nin/Hsph1/Gsn/Prex1/S100a10/Ssh3/Pfn2/Arf1/Diaph1/Synpo2	37
1	BP	GO:0140029	exocytic process	12/603	84/12869	0.000515655	0.0152492	0.0131066	Rab8b/Cadps2/Rab3c/Unc13b/Exoc6b/Otof/Syt9/Stxbp3/Vamp8/Kcnb1/Vamp2/Stx1a	12
1	BP	GO:0043087	regulation of GTPase activity	24/603	245/12869	0.000516481	0.0152492	0.0131066	Rasgrp1/Bcr/Asap2/Lrrk2/Sipa1l1/Ephb3/Plxna2/Arhgap12/Dab2ip/Plxna1/Plxnc1/Cdkl5/Cx3cl1/Rapgef6/Tbc1d1/Rasal1/Arhgap44/Syngap1/Dock9/Iqgap2/Sh3bp4/Tbck/Prex1/S100a10	24
-1	BP	GO:0002088	lens development in camera-type eye	9/656	47/12869	0.000524518	0.00971498	0.00813303	Prox1/Maf/Nhs/Sox1/Shroom2/Tmod1/Pds5b/Nectin3/Tgfbr1	9
1	BP	GO:0099084	postsynaptic specialization organization	8/603	41/12869	0.000537361	0.0157523	0.0135391	Gap43/Shank1/Sipa1l1/Zmynd8/Syngap1/Dgkz/Nptxr/Shank2	8
-1	BP	GO:0060411	cardiac septum morphogenesis	10/656	57/12869	0.000542882	0.0100116	0.00838133	Prox1/Zfpm2/Nrp2/Sema3c/Parva/Nrp1/Vangl2/Wnt5a/Jag1/Tgfbr1	10
-1	BP	GO:0051931	regulation of sensory perception	8/656	38/12869	0.00054769	0.0100136	0.00838299	Vip/Grin2d/Grm1/Npy2r/Mgll/Oprm1/Fgfr1/Comt	8
-1	BP	GO:0071526	semaphorin-plexin signaling pathway	8/656	38/12869	0.00054769	0.0100136	0.00838299	Sema5a/Nrp2/Sema3c/Plxna4/Sema6d/Nrp1/Sema6a/Sema3d	8
-1	BP	GO:0001654	eye development	27/656	268/12869	0.000566227	0.0102209	0.00855654	Prox1/Ptprm/Dlx2/Dscam/Ephb1/Jun/Dlx1/Maf/Nhs/Sox1/Cacna1c/Shroom2/Egfr/Nrp1/Tmod1/Zeb1/Olfm3/Pds5b/Jag1/Nectin3/Atf6/Shh/Neurod1/Fgf9/Smoc1/Tgfbr1/Naglu	27
-1	BP	GO:0048880	sensory system development	27/656	268/12869	0.000566227	0.0102209	0.00855654	Prox1/Ptprm/Dlx2/Dscam/Ephb1/Jun/Dlx1/Maf/Nhs/Sox1/Cacna1c/Shroom2/Egfr/Nrp1/Tmod1/Zeb1/Olfm3/Pds5b/Jag1/Nectin3/Atf6/Shh/Neurod1/Fgf9/Smoc1/Tgfbr1/Naglu	27
-1	BP	GO:0150063	visual system development	27/656	268/12869	0.000566227	0.0102209	0.00855654	Prox1/Ptprm/Dlx2/Dscam/Ephb1/Jun/Dlx1/Maf/Nhs/Sox1/Cacna1c/Shroom2/Egfr/Nrp1/Tmod1/Zeb1/Olfm3/Pds5b/Jag1/Nectin3/Atf6/Shh/Neurod1/Fgf9/Smoc1/Tgfbr1/Naglu	27
1	BP	GO:0010921	regulation of phosphatase activity	13/603	97/12869	0.000574161	0.0167117	0.0143637	Slc39a10/Fkbp1a/Bmp2/Spred1/Ppp2r2b/Nuak1/Ppp1r12a/Ppp4r4/Dlg2/Ppargc1b/Farp1/Elfn2/Akap6	13
-1	CC	GO:0032281	AMPA glutamate receptor complex	7/659	30/13077	0.000588694	0.00526293	0.00416424	Cacng2/Olfm1/Olfm3/Lrrtm4/Olfm2/Gria4/Shisa6	7
-1	MF	GO:0019838	growth factor binding	15/650	113/12768	0.000594001	0.0112695	0.00913581	Erbb4/Igfbp5/Ntf3/Il1r1/Fstl4/Egfr/Cd109/Nrp1/Nkd2/Fgfr1/Vasn/Ngfr/Htra1/Hspa9/Tgfbr1	15
-1	BP	GO:0002009	morphogenesis of an epithelium	36/656	398/12869	0.000598684	0.0107612	0.00900884	Sema5a/Prox1/Npnt/Igfbp5/Prkacb/Kif26b/Sema3c/Igf1/Dchs1/Mef2c/Frzb/Fgf1/Lin7c/Eya1/Tmeff2/Egfr/Nrp1/Vangl2/Wnt5a/Jag1/Spint1/Pcdh8/Car2/Stard13/Shh/Fgfr1/Ddr1/Epha7/Ngfr/Shroom3/Ankrd6/Pard3/Cxcl12/Cxcr4/Dact1/Cthrc1	36
-1	CC	GO:0070382	exocytic vesicle	23/659	217/13077	0.000606798	0.00531841	0.00420814	Synpr/Gad2/Rph3a/Slc32a1/Sv2c/Syt2/Ntf3/Pdyn/Igf1/Mme/Rab3b/Slc17a8/Ngf/Sept5/Syt6/Nkd2/Lgi3/Shh/Slc30a3/Syt10/Scamp1/Akap7/Htr7	23
-1	BP	GO:0050772	positive regulation of axonogenesis	13/656	90/12869	0.000610106	0.0108788	0.00910735	Sema5a/Dscam/Tiam1/Plxna4/Map1b/Ngf/Nrp1/Rufy3/Rnd2/Tubb2b/Apoe/Amigo1/Cxcl12	13
-1	BP	GO:0030155	regulation of cell adhesion	41/656	473/12869	0.000610338	0.0108788	0.00910735	Sema5a/Npnt/Ndnf/Edil3/Plekha2/Ubash3b/Dscam/Smoc2/Kif26b/Igf1/Pde5a/Plxna4/Cdh13/Cblb/Npy2r/Spock1/Nrp1/Frmd5/Sema6a/Wnt5a/Vav3/Prkca/Jag1/Pcdh8/Pcsk5/Shh/Carmil1/Ddr1/Fam107a/Epha7/Bcar1/Prkce/Rdx/Ppp1cb/Epha3/Smoc1/Cxcl12/Jup/Net1/Stat5b/Abat	41
-1	BP	GO:0021954	central nervous system neuron development	12/656	79/12869	0.000617477	0.0109602	0.00917549	Lhx6/Prdm8/Nrp2/Arx/Adarb1/Ephb1/Plxna4/Sox1/Nrp1/Wnt5a/Prkca/Fgfr1	12
-1	BP	GO:0031032	actomyosin structure organization	18/656	150/12869	0.000622319	0.0109633	0.00917803	Prox1/Epb41/Capn3/Tac1/Mef2c/Tmeff2/Nrp1/Tmod1/Frmd5/Nebl/Arhgef10l/Carmil1/Zyx/Epb41l1/Epb41l4a/Tgfbr1/Mybpc1/Kank4	18
-1	BP	GO:0051056	regulation of small GTPase mediated signal transduction	23/656	215/12869	0.000622795	0.0109633	0.00917803	Rasgrf2/Reln/Tiam1/Adcyap1r1/Igf1/Spata13/Sipa1l2/Arhgef4/Rap1gap2/Itsn1/Eps8/Abr/Ngf/Nrp1/Cyth1/Vav3/Arhgef10l/Ngfr/Cdh2/Psd2/Apoe/Fgd5/Net1	23
-1	BP	GO:0021766	hippocampus development	10/656	58/12869	0.000626587	0.0109846	0.00919591	Prox1/Reln/Tmem108/Dlx2/Kcna1/Dlx1/Mfsd2a/Neurod1/Bcan/Alk	10
-1	BP	GO:0055023	positive regulation of cardiac muscle tissue growth	7/656	30/12869	0.000630309	0.0110046	0.00921262	Erbb4/Zfpm2/Igf1/Mef2c/Fgfr1/Fgf9/Pim1	7
1	BP	GO:0098885	modification of postsynaptic actin cytoskeleton	5/603	16/12869	0.000630364	0.0182184	0.0156586	Cttnbp2/Myh10/Wasf1/Baiap2/Pfn2	5
1	CC	GO:0099523	presynaptic cytosol	6/606	24/13077	0.00063531	0.00492113	0.0036728	Prkcb/Prkcg/Anks1b/Lrrk2/Sh3gl2/Baiap2	6
-1	BP	GO:0003007	heart morphogenesis	21/656	189/12869	0.00064486	0.0112127	0.00938684	Prox1/Zfpm2/Nrp2/Jun/Sema3c/Dchs1/Mef2c/Parva/Npy2r/Adamts1/Eya1/Nrp1/Vangl2/Wnt5a/Jag1/Shh/Dsp/Fgf9/Tgfbr1/Pim1/Mybpc1	21
1	CC	GO:0098889	intrinsic component of presynaptic membrane	14/606	112/13077	0.000656221	0.00500369	0.00373442	Gria2/Gria3/Grin2b/Atp2b1/Cacna2d1/Cacna1e/Adra2a/Chrm4/Gpm6a/Adra1a/Scn2a/Htr2a/Adgrl1/Stx1a	14
-1	BP	GO:0050966	detection of mechanical stimulus involved in sensory perception of pain	5/656	15/12869	0.000663712	0.0114936	0.00962198	Kcna1/Scn1a/Cxcl12/Cxcr4/Htr7	5
1	BP	GO:0060384	innervation	6/603	24/12869	0.000673424	0.0191926	0.0164959	Prkcg/Unc13b/Sulf1/Rnf165/Lrig2/Itga4	6
1	BP	GO:1903861	positive regulation of dendrite extension	6/603	24/12869	0.000673424	0.0191926	0.0164959	Syt17/Syt4/Rasal1/Sh3glb1/Cpne5/Smurf1	6
1	BP	GO:0032970	regulation of actin filament-based process	28/603	310/12869	0.000681598	0.0192916	0.016581	Shank1/Myadm/Pik3r1/Met/Tmod2/Actr2/Wasf1/Ssh2/Lrp1/Pde4b/Cx3cl1/Mtpn/Abi2/Myh9/Arhgap44/Baiap2/Iqgap2/Arhgdia/Ppm1f/Fscn1/Gsn/Akap6/Prex1/S100a10/Ssh3/Pfn2/Arf1/Synpo2	28
-1	BP	GO:0015844	monoamine transport	12/656	80/12869	0.000693503	0.0119608	0.0100132	Syt2/Vip/Slc29a4/Npy2r/Rab3b/Syt6/Cadps/Cnr1/Syt10/Cxcl12/Abat/Htr7	12
1	CC	GO:0099056	integral component of presynaptic membrane	13/606	100/13077	0.000695916	0.00522472	0.00389938	Gria2/Gria3/Grin2b/Atp2b1/Cacna1e/Adra2a/Chrm4/Gpm6a/Adra1a/Scn2a/Htr2a/Adgrl1/Stx1a	13
-1	BP	GO:0060078	regulation of postsynaptic membrane potential	14/656	103/12869	0.00071403	0.0122652	0.010268	Reln/Tmem108/Cux2/Gabra4/Mef2c/Grin2d/Npy2r/Grik1/Slc29a1/Oprm1/Ngfr/Grik2/Adcyap1/Abat	14
1	BP	GO:0032890	regulation of organic acid transport	9/603	53/12869	0.000715605	0.0201154	0.0172891	Grin2b/Arl6ip1/Hrh3/Htr2c/Syt4/Sstr4/Per2/Nr3c1/Irs2	9
1	MF	GO:0008324	cation transmembrane transporter activity	36/597	438/12768	0.000717433	0.0127599	0.0103726	Slc24a3/Gria2/Slc36a1/Slc39a10/Itpr1/Gria3/Slc8a1/Pex5l/Grin2b/Atp2b1/Slc9a2/Cacna2d1/Cacna1g/Cacna1e/Kcnt2/Slc4a8/Gpm6a/Trpc4/Slc4a10/Grin3a/Jph4/Tspoap1/Kcnn2/Hcn1/Kcnh7/Cacnb1/Kcnt1/Kcnf1/Atp6v0a2/Kcnh3/Kcnq2/Slc17a7/Scn2a/Kcnb1/Slc24a4/Slc20a1	36
1	CC	GO:0098802	plasma membrane receptor complex	15/606	126/13077	0.000718439	0.0053121	0.00396459	Gria2/Lrrc7/Shank1/Gria3/Cnih3/Shisa7/Grin2b/Bmp2/Alcam/Grin3a/Cnih2/Dlg2/Dlgap3/Shank2/Itga4	15
1	BP	GO:0060402	calcium ion transport into cytosol	14/603	112/12869	0.000730646	0.0203985	0.0175324	Prnp/Itpr1/Slc8a1/Fkbp1a/Grin2b/Cacna2d1/Cacna1g/Htr2c/Cx3cl1/Adra1a/Akap5/Akap6/Htr2a/Diaph1	14
1	BP	GO:0008016	regulation of heart contraction	15/603	125/12869	0.000739062	0.020494	0.0176145	Slc8a1/Pik3r1/Nos1/Cacna2d1/Cacna1g/Cacna1e/Pde4b/Tnni3k/Gpd1l/Adra1a/Kcnn2/Akap6/Thra/Myh7/Hdac4	15
1	MF	GO:0005244	voltage-gated ion channel activity	17/597	152/12768	0.000745105	0.0127599	0.0103726	Grin2b/Cacna2d1/Cacna1g/Cacna1e/Kcnt2/Clcn2/Grin3a/Tspoap1/Hcn1/Kcnh7/Cacnb1/Kcnt1/Kcnf1/Kcnh3/Kcnq2/Scn2a/Kcnb1	17
1	MF	GO:0022832	voltage-gated channel activity	17/597	152/12768	0.000745105	0.0127599	0.0103726	Grin2b/Cacna2d1/Cacna1g/Cacna1e/Kcnt2/Clcn2/Grin3a/Tspoap1/Hcn1/Kcnh7/Cacnb1/Kcnt1/Kcnf1/Kcnh3/Kcnq2/Scn2a/Kcnb1	17
1	BP	GO:0072659	protein localization to plasma membrane	23/603	237/12869	0.000762874	0.0210123	0.01806	Rab8b/Prnp/Rab3c/Lrrc7/Myadm/Ar/Pik3r1/Lrp1/Exoc5/Rapgef6/Arhgap44/Nfasc/Tspan14/Ttc7b/Akap5/Vamp8/Fam126a/Kcnb1/Snx27/Grasp/S100a10/Vamp2/Fcho2	23
-1	BP	GO:0014031	mesenchymal cell development	11/656	70/12869	0.000769912	0.013172	0.0110271	Sema5a/Erbb4/Nrp2/Sema3c/Mapk3/Sema6d/Nrp1/Sema6a/Jag1/Shh/Sema3d	11
1	CC	GO:0045121	membrane raft	26/606	285/13077	0.000770754	0.00553129	0.00412819	Prnp/Itpr1/Myadm/Mal2/Gnai1/Lrrk2/Atp2b1/L1cam/Nos1/Tnr/Cd36/Trpc4/Grk3/Rap2b/Cpe/App/Cbl/Sulf1/Bmpr2/Cd55/Eno2/Rgs19/Arc/Akap6/S100a10/Kdr	26
1	CC	GO:0098857	membrane microdomain	26/606	285/13077	0.000770754	0.00553129	0.00412819	Prnp/Itpr1/Myadm/Mal2/Gnai1/Lrrk2/Atp2b1/L1cam/Nos1/Tnr/Cd36/Trpc4/Grk3/Rap2b/Cpe/App/Cbl/Sulf1/Bmpr2/Cd55/Eno2/Rgs19/Arc/Akap6/S100a10/Kdr	26
-1	MF	GO:0005272	sodium channel activity	7/650	31/12768	0.00077266	0.013966	0.0113218	Scn1a/Scnn1a/Grik1/Grik4/Kcnk1/Asic4/Grik2	7
-1	BP	GO:0070372	regulation of ERK1 and ERK2 cascade	24/656	232/12869	0.00077518	0.0132091	0.0110581	Erbb4/Npnt/Ephb1/Jun/Tiam1/Igf1/Mapk3/Egfr/Nrp1/Ndrg4/Sema6a/Gas6/Flt3/Prkca/Oprm1/Fgfr1/Ddr1/Necab2/Epha7/Epha3/Camk2n1/Alk/Adcyap1/Tirap	24
-1	MF	GO:0015085	calcium ion transmembrane transporter activity	14/650	104/12768	0.000777027	0.013966	0.0113218	Trpc6/Cacng2/Atp2b2/Grin2d/Jph1/Cacna1c/Gas6/Oprm1/Cnr1/Slc8a3/Cacna2d2/Il1rapl1/Mcu/Orai2	14
-1	BP	GO:0051968	positive regulation of synaptic transmission, glutamatergic	7/656	31/12869	0.00077881	0.0132181	0.0110657	Reln/Cacng2/Egfr/Ngfr/Gria4/Tshz3/Adcyap1	7
1	BP	GO:0022406	membrane docking	11/603	76/12869	0.000780461	0.0213476	0.0183482	Rab8b/Rab3c/Unc13b/Exoc6b/Exoc5/Esyt2/Stxbp3/Vamp8/Kcnb1/Vamp2/Stx1a	11
-1	BP	GO:0010811	positive regulation of cell-substrate adhesion	14/656	104/12869	0.000787374	0.0133104	0.0111429	Npnt/Ndnf/Edil3/Plekha2/Smoc2/Cdh13/Npy2r/Nrp1/Pcsk5/Carmil1/Prkce/Smoc1/Jup/Net1	14
1	BP	GO:0008037	cell recognition	12/603	88/12869	0.000790652	0.0213476	0.0183482	Gap43/Cntnap2/L1cam/Ephb3/Fezf2/Sirpa/Cd36/App/Git1/Tub/Foxg1/Vstm2l	12
1	BP	GO:0060048	cardiac muscle contraction	12/603	88/12869	0.000790652	0.0213476	0.0183482	Slc8a1/Cacna2d1/Cacna1g/Met/Pde4b/Tnni3k/Gpd1l/Adra1a/Kcnn2/Akap6/Myh7/Hdac4	12
1	MF	GO:0098879	structural constituent of postsynaptic specialization	4/597	10/12768	0.000792783	0.0132453	0.0107672	Git1/Dlg2/Dlgap1/Shank2	4
1	BP	GO:1903729	regulation of plasma membrane organization	4/603	10/12869	0.000799213	0.0214377	0.0184256	Ar/Sh3gl2/Sh3glb1/Gsn	4
1	BP	GO:0099601	regulation of neurotransmitter receptor activity	9/603	54/12869	0.000823718	0.0219515	0.0188673	Homer1/Shank1/Cnih3/Nptx2/Shisa7/Cnih2/Arc/Nptxr/Shank2	9
-1	CC	GO:0031256	leading edge membrane	16/659	130/13077	0.000825225	0.00709376	0.00561287	Slc39a6/Kcnc1/Kcnc2/Tiam1/Gabra4/Spata13/Eps8/Kcnc3/Oprm1/Mtss1l/Fam107a/Ngfr/Psd2/Slc1a2/Shisa6/Tirap	16
-1	BP	GO:0071241	cellular response to inorganic substance	17/656	141/12869	0.000826663	0.0139193	0.0116527	Foxo1/Syt2/Crhbp/Kcna1/Cpne4/Kcnc2/Jun/Capn3/Mef2c/Mapk3/Egfr/Syt6/Shh/Syt10/Bcar1/Glra2/Hnrnpd	17
1	MF	GO:0000149	SNARE binding	13/597	101/12768	0.000830632	0.0134108	0.0109018	Gria2/Doc2b/Lrrk2/Syt17/Snph/Unc13b/Syt4/Syt9/Stxbp3/Vamp8/Kcnb1/Vamp2/Stx1a	13
-1	MF	GO:0005230	extracellular ligand-gated ion channel activity	9/650	50/12768	0.000833479	0.0145966	0.0118329	Htr3a/Gabra4/Grin2d/Gabrd/Grik1/Grik4/Glra2/Gria4/Grik2	9
-1	BP	GO:1900449	regulation of glutamate receptor signaling pathway	9/656	50/12869	0.000841494	0.0141132	0.0118151	Rasgrf2/Reln/Crhbp/Cacng2/Mef2c/Gsg1l/Oprm1/Necab2/Shisa6	9
1	MF	GO:0099528	G protein-coupled neurotransmitter receptor activity	6/597	25/12768	0.000841849	0.0134108	0.0109018	Htr5b/Chrm4/Hrh3/Htr2c/Chrm5/Htr2a	6
1	BP	GO:0045321	leukocyte activation	38/603	474/12869	0.000859716	0.0227631	0.0195647	Prkcb/Kit/Rasgrp1/Prnp/Bcr/Slc39a10/Sh3rf1/Foxp1/Egr1/Ndrg1/Lrrk2/Fkbp1a/Ripor2/Pik3r1/Tyro3/Cyld/Sirpa/Inpp5d/Cx3cl1/Tnfaip3/Myh9/App/Bcl11a/Git1/Fancd2/Skap2/Icosl/Tbk1/Vamp8/Plcl2/Gab2/Ttbk1/Runx2/Hsph1/Gsn/Prex1/Vamp2/Irs2	38
-1	BP	GO:0033555	multicellular organismal response to stress	12/656	82/12869	0.000869193	0.0144639	0.0121087	Reln/Tac1/Mef2c/Npy2r/Grik1/Asic4/Comt/Lypd1/Apoe/Grik2/Adcyap1/Htr7	12
-1	BP	GO:0045778	positive regulation of ossification	12/656	82/12869	0.000869193	0.0144639	0.0121087	Npnt/Igf1/Tac1/Mef2c/Gdf10/Dlx5/Ano6/Wnt5a/Prkd1/Jag1/Cebpd/Cthrc1	12
-1	BP	GO:0042060	wound healing	24/656	234/12869	0.00087509	0.0145054	0.0121434	Erbb4/Ndnf/Ubash3b/Capn3/Smoc2/Lyst/Igf1/Tmeff2/Lgr6/Egfr/Cd109/Vangl2/Ano6/Wnt5a/Gas6/Prkca/Shh/Ddr1/Dsp/Prkce/Pard3/Apoe/Cxcr4/Abat	24
-1	BP	GO:0007389	pattern specification process	28/656	290/12869	0.000881816	0.0145602	0.0121893	Erbb4/Reln/Rfx3/Tshz1/Prkacb/Nrp2/Dlx2/Dlx1/Sema3c/Dchs1/Mef2c/Sox1/Fgf1/Eya1/Nrp1/Zeb1/Vangl2/Wnt5a/Sp8/Pcdh8/Pcsk5/Shh/Fgfr1/Neurod1/Shroom3/Mafb/Tra2b/Tgfbr1	28
1	BP	GO:0006813	potassium ion transport	19/603	182/12869	0.00089937	0.0235096	0.0202064	Slc24a3/Prnp/Nos1/Slc9a2/Kcnt2/Kcnn2/Hcn1/Kcnh7/Kcnt1/Akap5/Kcnf1/Kcnh3/Kcnq2/Kcnb1/Slc24a4/Snx27/Akap6/Vamp2/Htr2a	19
1	BP	GO:0006898	receptor-mediated endocytosis	19/603	182/12869	0.00089937	0.0235096	0.0202064	Gria2/Usp46/Ap2b1/Syne1/Sh3gl2/Wasf1/Grem1/Lrp1/Cd36/Grk3/Siglech/Dnajc13/Eps15/Cbl/Akap5/Arc/Arf1/Fcho2/Itga4	19
-1	BP	GO:0031290	retinal ganglion cell axon guidance	5/656	16/12869	0.000925193	0.0152175	0.0127395	Ptprm/Ephb1/Nrp1/Slit1/Epha7	5
1	BP	GO:0010469	regulation of signaling receptor activity	13/603	102/12869	0.00093063	0.0241728	0.0207764	Homer1/Shank1/Cnih3/Nptx2/Shisa7/Adra2a/Grem1/App/Cbl/Cnih2/Arc/Nptxr/Shank2	13
-1	BP	GO:0030517	negative regulation of axon extension	8/656	41/12869	0.000935056	0.0153205	0.0128258	Sema5a/Sema3c/Sema6d/Nrp1/Sema6a/Wnt5a/Slit1/Sema3d	8
-1	BP	GO:2001259	positive regulation of cation channel activity	10/656	61/12869	0.000943859	0.0154055	0.0128969	Reln/Kcnc1/Kcna1/Cacng2/Ehd3/Kcnc2/Lrrc55/Gstm7/Plcg2/Akap7	10
-1	BP	GO:0021772	olfactory bulb development	7/656	32/12869	0.000953644	0.0155058	0.0129809	Erbb4/Arx/Dlx2/Dlx5/Wnt5a/Slit1/Fgfr1	7
-1	MF	GO:0017048	Rho GTPase binding	17/650	143/12768	0.000955314	0.0161573	0.0130982	Stxbp6/Rasgrf2/Dock10/Tiam1/Inf2/Spata13/Cdc42ep4/Arhgef4/Dock11/Itsn1/Eps8/Abr/Vav3/Mtss1l/Arhgef10l/Fgd5/Net1	17
1	CC	GO:0008076	voltage-gated potassium channel complex	10/606	67/13077	0.000965891	0.00683123	0.00509837	Cntnap2/Calm1/Calm2/Hcn1/Dlg2/Kcnf1/Kcnq2/Kcnb1/Vamp2/Stx1a	10
-1	MF	GO:0099094	ligand-gated cation channel activity	11/650	72/12768	0.000969913	0.0161573	0.0130982	Htr3a/Scnn1a/Kcnj2/Grin2d/Jph1/Kcnh2/Grik1/Grik4/Kcnk1/Gria4/Grik2	11
-1	BP	GO:0046620	regulation of organ growth	12/656	83/12869	0.000970077	0.015713	0.0131544	Prox1/Erbb4/Zfpm2/Arx/Igf1/Mef2c/Cacna1c/Fgfr1/Cacna2d2/Fgf9/Tgfbr1/Pim1	12
-1	BP	GO:0003208	cardiac ventricle morphogenesis	9/656	51/12869	0.000976471	0.0157567	0.0131909	Prox1/Zfpm2/Sema3c/Mef2c/Npy2r/Jag1/Dsp/Fgf9/Tgfbr1	9
1	BP	GO:0048169	regulation of long-term neuronal synaptic plasticity	7/603	35/12869	0.00102276	0.0262065	0.0225243	Grm5/Kit/Egr1/Grin2b/Syngap1/App/Kdr	7
1	BP	GO:0051924	regulation of calcium ion transport	19/603	184/12869	0.00102599	0.0262065	0.0225243	Tspan13/Homer1/Prnp/Itpr1/Slc8a1/Fkbp1a/Nos1/Cacna2d1/Cacna1g/Homer2/Trpc4/Pde4b/Cx3cl1/Jph4/Cacnb1/Akap5/Akap6/Mchr1/Diaph1	19
1	BP	GO:0010324	membrane invagination	8/603	45/12869	0.00102808	0.0262065	0.0225243	Arhgap12/Sirpa/Cd36/Myh9/Smurf1/Gsn/Arf1/Fcho2	8
1	BP	GO:0031279	regulation of cyclase activity	6/603	26/12869	0.00106348	0.0267762	0.023014	Npr3/Nos1/Hrh3/Timp2/Akap5/Akap6	6
1	BP	GO:2000311	regulation of AMPA receptor activity	6/603	26/12869	0.00106348	0.0267762	0.023014	Shank1/Cnih3/Shisa7/Cnih2/Arc/Shank2	6
-1	MF	GO:1902936	phosphatidylinositol bisphosphate binding	12/650	84/12768	0.00106799	0.0169554	0.0137452	Stxbp6/Rph3a/Plekha2/Kcnj2/Cadps/Mtss1l/Syt10/Pard3/Phlda3/Laptm4b/Amer3/Tirap	12
-1	BP	GO:0001763	morphogenesis of a branching structure	19/656	170/12869	0.0010682	0.0171099	0.0143238	Sema5a/Prox1/Npnt/Dlx2/Sema3c/Igf1/Dchs1/Fgf1/Eya1/Nrp1/Vangl2/Wnt5a/Spint1/Shh/Fgfr1/Ddr1/Epha7/Cxcl12/Cxcr4	19
1	CC	GO:0030658	transport vesicle membrane	15/606	131/13077	0.00107773	0.00751329	0.00560741	Gria2/Rab3c/Gabra2/Mal2/Sv2b/Sh3gl2/Unc13b/Nrgn/Calm1/Calm2/Otof/Syt9/Slc17a7/Vamp2/Stx1a	15
-1	MF	GO:0030548	acetylcholine receptor regulator activity	4/650	10/12768	0.0010923	0.0169554	0.0137452	Lypd6/Lypd6b/Lynx1/Lypd1	4
-1	MF	GO:0099602	neurotransmitter receptor regulator activity	4/650	10/12768	0.0010923	0.0169554	0.0137452	Lypd6/Lypd6b/Lynx1/Lypd1	4
1	BP	GO:0010817	regulation of hormone levels	30/603	351/12869	0.00109353	0.027365	0.0235201	Rab8b/Inhbb/Doc2b/Egr1/Pex5l/Nnat/Bmp2/Dio3/Nos1/Cacna1e/Adra2a/Nov/Htr2c/Pcsk1/Cpe/Slc16a1/Per2/Bmpr1b/Ptprn/Syt9/Stxbp3/Vamp8/Nr3c1/Slc16a2/Crym/Aldh1a3/Kcnb1/Chst8/Midn/Irs2	30
1	MF	GO:0030165	PDZ domain binding	13/597	104/12768	0.00109584	0.0170602	0.0138683	Gria2/Gria3/Atp2b1/L1cam/Crim1/Gng12/Adgrl2/Baiap2/Dlg2/Ccdc88c/Dlgap3/Grasp/Acox1	13
-1	BP	GO:0021783	preganglionic parasympathetic fiber development	4/656	10/12869	0.00109775	0.0171099	0.0143238	Nrp2/Adarb1/Plxna4/Nrp1	4
-1	BP	GO:0021892	cerebral cortex GABAergic interneuron differentiation	4/656	10/12869	0.00109775	0.0171099	0.0143238	Lhx6/Arx/Dlx2/Dlx1	4
-1	BP	GO:0031630	regulation of synaptic vesicle fusion to presynaptic active zone membrane	4/656	10/12869	0.00109775	0.0171099	0.0143238	Cplx2/Syt2/Cplx1/Vamp1	4
-1	BP	GO:0045176	apical protein localization	4/656	10/12869	0.00109775	0.0171099	0.0143238	Shroom2/Vangl2/Napa/Rdx	4
-1	BP	GO:0071435	potassium ion export	4/656	10/12869	0.00109775	0.0171099	0.0143238	Kcnh2/Ano6/Kcna3/Kcnd3	4
-1	BP	GO:0097623	potassium ion export across plasma membrane	4/656	10/12869	0.00109775	0.0171099	0.0143238	Kcnh2/Ano6/Kcna3/Kcnd3	4
-1	BP	GO:0015872	dopamine transport	8/656	42/12869	0.00110436	0.0171099	0.0143238	Syt2/Npy2r/Rab3b/Syt6/Cnr1/Syt10/Cxcl12/Abat	8
-1	BP	GO:0048645	animal organ formation	8/656	42/12869	0.00110436	0.0171099	0.0143238	Mef2c/Fgf1/Mapk3/Eya1/Wnt5a/Shh/Fgfr1/Pim1	8
-1	BP	GO:0071242	cellular response to ammonium ion	8/656	42/12869	0.00110436	0.0171099	0.0143238	Crhbp/Rgs10/Rgs8/Chrm2/Mapk3/Lypd1/Hnrnpd/Chrm3	8
-1	BP	GO:0046777	protein autophosphorylation	21/656	197/12869	0.00110452	0.0171099	0.0143238	Erbb4/Camk2g/Ephb1/Jun/Gfra2/Camk2b/Mapk3/Nek6/Egfr/Ngf/Flt3/Prkd1/Prkca/Fgfr1/Ddr1/Epha7/Yes1/Alk/Hspa9/Tgfbr1/Pim1	21
1	BP	GO:0110053	regulation of actin filament organization	21/603	214/12869	0.00110502	0.0274849	0.0236231	Shank1/Myadm/Pik3r1/Met/Tmod2/Actr2/Wasf1/Ssh2/Cx3cl1/Mtpn/Abi2/Baiap2/Iqgap2/Ppm1f/Gsn/Prex1/S100a10/Ssh3/Pfn2/Arf1/Synpo2	21
1	BP	GO:0032956	regulation of actin cytoskeleton organization	25/603	274/12869	0.00112371	0.0277814	0.023878	Shank1/Myadm/Pik3r1/Met/Tmod2/Actr2/Wasf1/Ssh2/Lrp1/Cx3cl1/Mtpn/Abi2/Arhgap44/Baiap2/Iqgap2/Arhgdia/Ppm1f/Fscn1/Gsn/Prex1/S100a10/Ssh3/Pfn2/Arf1/Synpo2	25
-1	MF	GO:0005088	Ras guanyl-nucleotide exchange factor activity	14/650	108/12768	0.00113285	0.0171941	0.0139387	Rasgrf2/Dock10/Tiam1/Spata13/Arhgef4/Dock11/Itsn1/Eps8/Abr/Kndc1/Vav3/Arhgef10l/Fgd5/Net1	14
1	CC	GO:0098589	membrane region	26/606	293/13077	0.00115638	0.00794806	0.0059319	Prnp/Itpr1/Myadm/Mal2/Gnai1/Lrrk2/Atp2b1/L1cam/Nos1/Tnr/Cd36/Trpc4/Grk3/Rap2b/Cpe/App/Cbl/Sulf1/Bmpr2/Cd55/Eno2/Rgs19/Arc/Akap6/S100a10/Kdr	26
-1	BP	GO:0021884	forebrain neuron development	7/656	33/12869	0.00115794	0.017744	0.0148547	Lhx6/Nrp2/Arx/Sox1/Nrp1/Wnt5a/Fgfr1	7
-1	BP	GO:0038084	vascular endothelial growth factor signaling pathway	7/656	33/12869	0.00115794	0.017744	0.0148547	Nrp2/Smoc2/Ccbe1/Nrp1/Sema6a/Prkd1/Adamts3	7
-1	BP	GO:0060043	regulation of cardiac muscle cell proliferation	7/656	33/12869	0.00115794	0.017744	0.0148547	Erbb4/Zfpm2/Mef2c/Fgfr1/Fgf9/Tgfbr1/Pim1	7
1	BP	GO:0035249	synaptic transmission, glutamatergic	12/603	92/12869	0.00117865	0.0289652	0.0248955	Grm5/Homer1/Gria2/Shank1/Cnih3/Lrrk2/Unc13b/Tnr/Cnih2/Slc17a7/Htr2a/Shank2	12
1	BP	GO:0061001	regulation of dendritic spine morphogenesis	8/603	46/12869	0.00119437	0.0291077	0.025018	Arhgap33/Itpka/Lrrk2/Sipa1l1/Actr2/Arhgap44/Baiap2/Arc	8
-1	BP	GO:0032414	positive regulation of ion transmembrane transporter activity	12/656	85/12869	0.0012012	0.0183408	0.0153543	Reln/Kcnc1/Trpc6/Kcna1/Cacng2/Htr3a/Ehd3/Kcnc2/Lrrc55/Gstm7/Plcg2/Akap7	12
1	MF	GO:0098960	postsynaptic neurotransmitter receptor activity	7/597	36/12768	0.00120396	0.018327	0.0148982	Grm5/Gria2/Gabra2/Gria3/Grin2b/Gabra3/Grin3a	7
1	BP	GO:1902950	regulation of dendritic spine maintenance	4/603	11/12869	0.00120957	0.0291077	0.025018	Homer1/Prnp/Grin2b/Zmynd8	4
1	BP	GO:0046839	phospholipid dephosphorylation	7/603	36/12869	0.00121913	0.0291077	0.025018	Synj2/Inpp5d/Chrm5/Plppr4/Plpp6/Mtmr4/Mtmr1	7
1	BP	GO:0051955	regulation of amino acid transport	7/603	36/12869	0.00121913	0.0291077	0.025018	Grin2b/Arl6ip1/Hrh3/Htr2c/Syt4/Per2/Nr3c1	7
1	BP	GO:0032273	positive regulation of protein polymerization	13/603	105/12869	0.00122236	0.0291077	0.025018	Met/Actr2/Wasf1/Gda/Abi2/Baiap2/Iqgap2/Tppp/Ttbk1/Nin/Gsn/Pfn2/Arf1	13
-1	BP	GO:0061351	neural precursor cell proliferation	17/656	146/12869	0.00122359	0.0186161	0.0155847	Prox1/Foxo1/Arx/Kcna1/Ephb1/Igf1/Rora/Wnt5a/Spint1/Shh/Fgfr1/Ngfr/Cdh2/Acsl6/Cxcr4/Adcyap1/Disp3	17
1	CC	GO:0048786	presynaptic active zone	11/606	81/13077	0.00122467	0.00829697	0.0061923	Atp2b1/Cacna2d1/Adra2a/Unc13b/Gpm6a/Arhgap44/App/Otof/Slc17a7/Shank2/Stx1a	11
1	BP	GO:0019933	cAMP-mediated signaling	14/603	118/12869	0.00122701	0.0291077	0.025018	Gpr161/Gnai1/Pex5l/Ksr1/Adgrl3/Nos1/Pde11a/Adra2a/Pde4b/Sstr4/Gpr26/Adra1a/Adgrl2/Adgrl1	14
-1	BP	GO:0015672	monovalent inorganic cation transport	31/656	340/12869	0.00123499	0.0187226	0.0156739	Kcnc1/Slc4a4/Kcna1/Slc38a1/Kcnc2/Vip/Scn1a/Scnn1a/Kcnj2/Kcnmb2/Slc17a8/Kcnc3/Plcb4/Kcnh2/Ano6/Kcng4/Lrrc55/Kcng3/Kcnk1/Kcnip1/Asic4/Kcnh5/Slc8a3/Kcnq5/Kcnk10/Kcna3/Akap7/Nkain3/Kcnd3/Amigo1/Adcyap1	31
-1	MF	GO:0008237	metallopeptidase activity	14/650	109/12768	0.00124054	0.0184193	0.0149319	Mme/Ermp1/Tll1/Trhde/Adamts1/Adamts9/Adamts15/Ece2/Ecel1/Mmp16/Metap2/Pappa/Lta4h/Adamts8	14
1	CC	GO:0044305	calyx of Held	6/606	27/13077	0.00124115	0.00829697	0.0061923	Prkcb/Prkcg/Nos1/Unc13b/Git1/Tspoap1	6
-1	BP	GO:0032092	positive regulation of protein binding	13/656	97/12869	0.0012489	0.0188426	0.0157744	Plcl1/Epb41/Tiam1/Mef2c/Trhr/Cald1/Ngf/Wnt5a/Bambi/Apoe/Dact1/Cthrc1/Tirap	13
-1	BP	GO:0032148	activation of protein kinase B activity	5/656	17/12869	0.00125618	0.0188426	0.0157744	Ntf3/Igf1/Fgf1/Wnt5a/Gas6	5
-1	BP	GO:2001028	positive regulation of endothelial cell chemotaxis	5/656	17/12869	0.00125618	0.0188426	0.0157744	Sema5a/Smoc2/Prkd1/Shh/Fgfr1	5
-1	BP	GO:0050922	negative regulation of chemotaxis	8/656	43/12869	0.00129725	0.0193905	0.016233	Sema5a/Sema3c/Sema6d/Nrp1/Sema6a/Wnt5a/Slit1/Sema3d	8
1	MF	GO:0019905	syntaxin binding	10/597	69/12768	0.00130288	0.0194015	0.0157717	Doc2b/Lrrk2/Syt17/Snph/Unc13b/Syt4/Syt9/Stxbp3/Vamp8/Vamp2	10
-1	BP	GO:0060070	canonical Wnt signaling pathway	23/656	227/12869	0.00130891	0.0194607	0.0162918	Sema5a/Foxo1/Rbms3/Tle4/Mcc/Gprc5b/Frzb/Ptpro/Dlx5/Egfr/Wnt5a/Nkd2/Bambi/Shh/Ddx3x/Ankrd6/Cdh2/Apoe/Amer3/Fgf9/Dact1/Shisa6/Cthrc1	23
1	CC	GO:0030133	transport vesicle	25/606	280/13077	0.00130962	0.00863645	0.00644566	Rab8b/Gria2/Rab3c/Gabra2/Mal2/Lrrk2/Sv2b/Grin2b/Cttnbp2/Aph1b/Syt17/Sh3gl2/Unc13b/Pde4b/Syt4/Nrgn/Sh3glb1/Calm1/Calm2/Sept6/Otof/Syt9/Slc17a7/Vamp2/Stx1a	25
-1	MF	GO:0099528	G protein-coupled neurotransmitter receptor activity	6/650	25/12768	0.00131116	0.0190537	0.0154461	Chrm2/Grm1/Oprm1/Gabbr2/Chrm3/Htr7	6
1	BP	GO:0051339	regulation of lyase activity	6/603	27/12869	0.00131388	0.0309894	0.0266352	Npr3/Nos1/Hrh3/Timp2/Akap5/Akap6	6
-1	BP	GO:0003156	regulation of animal organ formation	6/656	25/12869	0.00132022	0.0194607	0.0162918	Fgf1/Eya1/Wnt5a/Shh/Fgfr1/Pim1	6
-1	BP	GO:0007413	axonal fasciculation	6/656	25/12869	0.00132022	0.0194607	0.0162918	Sema5a/Nrp1/Wnt5a/Cnr1/Epha3/Amigo1	6
-1	BP	GO:0106030	neuron projection fasciculation	6/656	25/12869	0.00132022	0.0194607	0.0162918	Sema5a/Nrp1/Wnt5a/Cnr1/Epha3/Amigo1	6
1	BP	GO:0046928	regulation of neurotransmitter secretion	14/603	119/12869	0.00133235	0.0312454	0.0268553	Prkcb/Prkcg/Lrrk2/Adra2a/Htr2c/Unc13b/Syt4/Grin3a/Adra1a/Git1/Syt9/Htr2a/Pfn2/Stx1a	14
-1	BP	GO:0048167	regulation of synaptic plasticity	21/656	200/12869	0.00133805	0.0196554	0.0164548	Rasgrf2/Reln/Cplx2/Rims3/Calb2/Atp2b2/Camk2b/Mef2c/Grin2d/Gfap/Paip2/Grik1/Mgll/Fam107a/Ncdn/Slc8a3/Apoe/Tshz3/Grik2/Shisa6/Htr7	21
-1	CC	GO:0005913	cell-cell adherens junction	12/659	87/13077	0.00133975	0.0112994	0.00894053	Ptprm/Cdh9/Cdc42ep4/Cdh13/Shroom2/Nectin3/Dsp/Zyx/Pard3/Cdh2/Rdx/Jup	12
1	BP	GO:0070997	neuron death	28/603	324/12869	0.00134163	0.0312844	0.0268888	Prkcg/Nr4a2/Prnp/Itpr1/Chl1/Egr1/Lrrk2/Sorl1/Grin2b/Dio3/Nos1/Tyro3/Ppp2r2b/Lrp1/Agap2/Cx3cl1/Syngap1/App/Cbl/Cd34/Nr3c1/Scn2a/Kcnb1/Hsph1/Kdr/Trim2/Vstm2l/Hdac4	28
1	BP	GO:1902903	regulation of supramolecular fiber organization	26/603	293/12869	0.00135084	0.0313212	0.0269205	Shank1/Myadm/Map2/Pik3r1/Met/Tmod2/Actr2/Wasf1/Ssh2/Gda/Cx3cl1/Mtpn/Abi2/App/Baiap2/Iqgap2/Map1a/Ppm1f/Nin/Gsn/Prex1/S100a10/Ssh3/Pfn2/Arf1/Synpo2	26
1	BP	GO:0070588	calcium ion transmembrane transport	20/603	203/12869	0.00136917	0.0315677	0.0271323	Tspan13/Slc24a3/Prnp/Itpr1/Slc8a1/Fkbp1a/Grin2b/Atp2b1/Cacna2d1/Cacna1g/Cacna1e/Htr2c/Trpc4/Pde4b/Cx3cl1/Cacnb1/Slc24a4/Akap6/Htr2a/Diaph1	20
1	MF	GO:0048365	Rac GTPase binding	9/597	58/12768	0.001376	0.0200545	0.0163024	Itpka/Wasf1/Cdkl5/Abi2/Arhgap44/Iqgap2/Arhgdia/Farp1/Prex1	9
-1	BP	GO:0014046	dopamine secretion	7/656	34/12869	0.00139502	0.0202136	0.016922	Syt2/Npy2r/Syt6/Cnr1/Syt10/Cxcl12/Abat	7
-1	BP	GO:0014059	regulation of dopamine secretion	7/656	34/12869	0.00139502	0.0202136	0.016922	Syt2/Npy2r/Syt6/Cnr1/Syt10/Cxcl12/Abat	7
-1	BP	GO:0021988	olfactory lobe development	7/656	34/12869	0.00139502	0.0202136	0.016922	Erbb4/Arx/Dlx2/Dlx5/Wnt5a/Slit1/Fgfr1	7
-1	BP	GO:1904036	negative regulation of epithelial cell apoptotic process	7/656	34/12869	0.00139502	0.0202136	0.016922	Sema5a/Ndnf/Igf1/Ngf/Cast/Gas6/Neurod1	7
1	BP	GO:0060999	positive regulation of dendritic spine development	9/603	58/12869	0.00139679	0.0320248	0.0275252	Shank1/Itpka/Zmynd8/Actr2/Cdkl5/Baiap2/Nr3c1/Arf1/Shank2	9
-1	BP	GO:0007204	positive regulation of cytosolic calcium ion concentration	21/656	201/12869	0.00142474	0.0205742	0.0172239	Trpc6/Ubash3b/Capn3/Adcyap1r1/Tac1/Grin2d/Grm1/Trhr/Npy2r/Cemip/Cacna1c/Ngf/Prkd1/Oprm1/Gstm7/Slc8a3/Glp1r/Prkce/Plcg2/Cxcr4/Adcyap1	21
1	BP	GO:0060291	long-term synaptic potentiation	12/603	94/12869	0.00142514	0.0323138	0.0277735	Plk2/Prnp/Shank1/Shisa7/Grin2b/Nos1/Tnr/Nrgn/App/Arc/Vamp2/Shank2	12
1	BP	GO:2001023	regulation of response to drug	12/603	94/12869	0.00142514	0.0323138	0.0277735	Prkcb/Foxp1/Lrrk2/Syt17/Arl6ip1/Met/Htr2c/Syt4/Per2/Syt9/Hsph1/Htr2a	12
-1	BP	GO:0006820	anion transport	32/656	358/12869	0.00143669	0.0206767	0.0173098	Slc6a1/Slc32a1/Pitpnm2/Pitpnc1/Slc4a4/Slc38a1/Gabra4/Xpr1/Grm2/Slc7a5/Slc17a8/Stc2/Gabrd/Slc6a6/Ano6/Grik1/Slco2a1/Car4/Slc27a2/Prkca/Car2/Ank/Fgfr1/Mfsd2a/Atp11c/Glra2/Acsl6/Apoe/Ip6k2/Slc1a2/Pqlc1/Abat	32
1	BP	GO:0010770	positive regulation of cell morphogenesis involved in differentiation	17/603	161/12869	0.00145157	0.0327322	0.0281332	Myadm/Itpka/L1cam/Plxna2/Met/Plxna1/Plxnc1/Actr2/Cdkl5/Sh3glb1/Bcl11a/Baiap2/Bmpr2/Akap5/Nin/Prex1/S100a10	17
1	MF	GO:0099186	structural constituent of postsynapse	5/597	19/12768	0.0014788	0.0211038	0.0171554	Homer1/Git1/Dlg2/Dlgap1/Shank2	5
-1	MF	GO:1901681	sulfur compound binding	19/650	175/12768	0.00148435	0.0211211	0.0171221	Sema5a/Ndnf/Nrp2/Aplp2/Smoc2/Fgf1/Adamts1/Nrp1/Slc6a6/Slit1/Gstm7/Adamts15/Lrrtm4/Fgfr1/Thbs2/Apoe/Fgf9/Lamc2/Adamts8	19
-1	BP	GO:0099601	regulation of neurotransmitter receptor activity	9/656	54/12869	0.00148982	0.0213691	0.0178894	Rasgrf2/Reln/Crhbp/Cacng2/Mef2c/Gsg1l/Oprm1/Lynx1/Shisa6	9
-1	CC	GO:0031253	cell projection membrane	23/659	232/13077	0.00150755	0.0124792	0.00987402	Slc39a6/Kcnc1/Ehd3/Kcnc2/Tiam1/Gabra4/Spata13/Scnn1a/Cdhr1/Ehd1/Eps8/Kcnc3/Ndrg4/Car4/Oprm1/Kcnk1/Mtss1l/Fam107a/Ngfr/Psd2/Slc1a2/Shisa6/Tirap	23
-1	BP	GO:0009611	response to wounding	29/656	315/12869	0.00151188	0.0215994	0.0180822	Erbb4/Ndnf/Ubash3b/Jun/Capn3/Smoc2/Lyst/Igf1/Gfap/Nrep/Tmeff2/Lgr6/Egfr/Cd109/Vangl2/Ano6/Wnt5a/Gas6/Prkca/Shh/Ddr1/Dsp/Ngfr/Prkce/Pard3/Apoe/Slc1a2/Cxcr4/Abat	29
-1	BP	GO:0060038	cardiac muscle cell proliferation	8/656	44/12869	0.00151601	0.0215994	0.0180822	Erbb4/Zfpm2/Mef2c/Fgf1/Fgfr1/Fgf9/Tgfbr1/Pim1	8
1	BP	GO:0032271	regulation of protein polymerization	18/603	176/12869	0.00153595	0.0344456	0.0296058	Myadm/Map2/Met/Tmod2/Actr2/Wasf1/Gda/Mtpn/Abi2/Baiap2/Iqgap2/Tppp/Ttbk1/Nin/Gsn/Prex1/Pfn2/Arf1	18
1	BP	GO:0030534	adult behavior	16/603	148/12869	0.00154783	0.0345234	0.0296727	Homer1/Usp46/Nr4a2/Shank1/Cntnap2/Chl1/Nos1/Met/Zfhx2/Sez6/Homer2/Htr2c/App/Slitrk5/Htr2a/Shank2	16
-1	BP	GO:0070371	ERK1 and ERK2 cascade	24/656	244/12869	0.00155989	0.0221505	0.0185436	Erbb4/Npnt/Ephb1/Jun/Tiam1/Igf1/Mapk3/Egfr/Nrp1/Ndrg4/Sema6a/Gas6/Flt3/Prkca/Oprm1/Fgfr1/Ddr1/Necab2/Epha7/Epha3/Camk2n1/Alk/Adcyap1/Tirap	24
1	MF	GO:0004674	protein serine/threonine kinase activity	31/597	376/12768	0.00156657	0.0218999	0.0178026	Prkcb/Prkcg/Ccnd1/Plk2/Bcr/Itpka/Lrrk2/Prkab2/Camkv/Lmtk2/Cdkl5/Nuak1/Cdk17/Grk3/Uhmk1/Slk/Tnni3k/Camkk2/Bmpr2/Bmpr1b/Map3k19/Tbk1/Sik3/Ttbk1/Cdkl4/Mast4/Cdk13/Speg/Mast2/Sbk1/Map4k5	31
1	BP	GO:0008038	neuron recognition	8/603	48/12869	0.00159096	0.0351097	0.0301766	Gap43/Cntnap2/L1cam/Ephb3/Fezf2/App/Foxg1/Vstm2l	8
1	BP	GO:0006874	cellular calcium ion homeostasis	27/603	312/12869	0.00159123	0.0351097	0.0301766	Prkcb/Slc24a3/Prnp/Itpr1/Slc8a1/Fkbp1a/Grin2b/Atp2b1/Nos1/Cacna2d1/Cacna1g/Hrh3/Htr2c/Cd36/Trpc4/Cx3cl1/Adra1a/App/Akap5/Slc24a4/Akap6/Clstn1/Kdr/Htr2a/Mchr1/Plcz1/Diaph1	27
-1	MF	GO:0004930	G protein-coupled receptor activity	22/650	217/12768	0.00161058	0.0217674	0.0176461	Glp2r/Adcyap1r1/Chrm2/Grm2/Gprc5b/Grm1/Trhr/Npy2r/Lgr6/Adgra3/Grpr/Gpr68/Oprm1/Gpr61/Cnr1/Glp1r/Gpr83/Cxcr4/Gabbr2/Chrm3/Htr7/Calcrl	22
-1	MF	GO:0015081	sodium ion transmembrane transporter activity	12/650	88/12768	0.00161349	0.0217674	0.0176461	Slc6a1/Slc4a4/Scn1a/Scnn1a/Slc6a6/Grik1/Grik4/Kcnk1/Asic4/Slc8a3/Slc1a2/Grik2	12
-1	BP	GO:2001257	regulation of cation channel activity	16/656	137/12869	0.00163142	0.0226893	0.0189946	Rasgrf2/Reln/Kcnc1/Crhbp/Kcna1/Cacng2/Ehd3/Kcnc2/Mef2c/Lrrc55/Gsg1l/Oprm1/Gstm7/Plcg2/Akap7/Shisa6	16
-1	BP	GO:0099565	chemical synaptic transmission, postsynaptic	12/656	88/12869	0.00163199	0.0226893	0.0189946	Reln/Tmem108/Cux2/Mef2c/Grin2d/Npy2r/Grik1/Slc29a1/Oprm1/Ngfr/Grik2/Abat	12
-1	MF	GO:0045499	chemorepellent activity	6/650	26/12768	0.00163211	0.0217674	0.0176461	Sema5a/Sema3c/Sema6d/Sema6a/Epha7/Sema3d	6
1	BP	GO:0044070	regulation of anion transport	11/603	83/12869	0.00163721	0.035808	0.0307768	Grm5/Prnp/Grin2b/Arl6ip1/Hrh3/Htr2c/Syt4/Sstr4/Per2/Nr3c1/Irs2	11
1	BP	GO:1902532	negative regulation of intracellular signal transduction	34/603	425/12869	0.00164033	0.035808	0.0307768	Dusp6/Prnp/Itpr1/Myadm/Lrrk2/Sorl1/Ripor2/Met/Pde11a/Arhgap12/Spred1/Dab2ip/Nov/Cyld/Homer2/Sirpa/Ripor1/Wwc2/Pde4b/Tnfaip3/Sstr4/Per1/Rasal1/Sh3glb1/Arhgap44/Gpd1l/Syngap1/Wwc1/Adra1a/Dgkz/Git1/Timp2/Sh3bp4/Hsph1	34
-1	BP	GO:0009187	cyclic nucleotide metabolic process	6/656	26/12869	0.0016433	0.0226893	0.0189946	Gucy1a1/Pde5a/Atp2b2/Rora/Adcy1/Npr1	6
-1	BP	GO:0086091	regulation of heart rate by cardiac conduction	6/656	26/12869	0.0016433	0.0226893	0.0189946	Kcnj2/Cacna1c/Kcnh2/Dsp/Kcnd3/Jup	6
-1	BP	GO:0007213	G protein-coupled acetylcholine receptor signaling pathway	4/656	11/12869	0.00165582	0.0226893	0.0189946	Rgs10/Rgs8/Chrm2/Chrm3	4
-1	BP	GO:0048486	parasympathetic nervous system development	4/656	11/12869	0.00165582	0.0226893	0.0189946	Nrp2/Adarb1/Plxna4/Nrp1	4
-1	BP	GO:0060281	regulation of oocyte development	4/656	11/12869	0.00165582	0.0226893	0.0189946	Pde3a/Igf1/Pde5a/Grb14	4
-1	BP	GO:0071732	cellular response to nitric oxide	4/656	11/12869	0.00165582	0.0226893	0.0189946	Foxo1/Kcnc2/Bcar1/Hnrnpd	4
-1	BP	GO:0097154	GABAergic neuron differentiation	4/656	11/12869	0.00165582	0.0226893	0.0189946	Lhx6/Arx/Dlx2/Dlx1	4
-1	BP	GO:1905879	regulation of oogenesis	4/656	11/12869	0.00165582	0.0226893	0.0189946	Pde3a/Igf1/Pde5a/Grb14	4
-1	MF	GO:0004970	ionotropic glutamate receptor activity	5/650	18/12768	0.00165726	0.0217674	0.0176461	Grin2d/Grik1/Grik4/Gria4/Grik2	5
-1	BP	GO:0006817	phosphate ion transport	5/656	18/12869	0.00166708	0.0226893	0.0189946	Xpr1/Stc2/Ank/Fgfr1/Ip6k2	5
-1	BP	GO:0050926	regulation of positive chemotaxis	5/656	18/12869	0.00166708	0.0226893	0.0189946	Ntf3/Cdh13/Il16/Prkca/Cxcl12	5
-1	BP	GO:0050927	positive regulation of positive chemotaxis	5/656	18/12869	0.00166708	0.0226893	0.0189946	Ntf3/Cdh13/Il16/Prkca/Cxcl12	5
-1	BP	GO:0007264	small GTPase mediated signal transduction	35/656	407/12869	0.00171406	0.0232544	0.0194677	Rasgrf2/Reln/Dock10/Jun/Tiam1/Adcyap1r1/Igf1/Spata13/Sipa1l2/Cdc42ep4/Cdh13/Arhgef4/Dock11/Rap1gap2/Rab3b/Itsn1/Eps8/Abr/Ngf/Nrp1/Rab30/Vangl2/Kndc1/Cyth1/Vav3/Prkd1/Arhgef10l/Sh2d3c/Ngfr/Rnd2/Cdh2/Psd2/Apoe/Fgd5/Net1	35
1	BP	GO:0007194	negative regulation of adenylate cyclase activity	4/603	12/12869	0.00174752	0.0374318	0.0321724	Npr3/Hrh3/Akap5/Akap6	4
1	BP	GO:0032703	negative regulation of interleukin-2 production	4/603	12/12869	0.00174752	0.0374318	0.0321724	Prnp/Homer2/Tnfaip3/Cd34	4
1	BP	GO:1903909	regulation of receptor clustering	4/603	12/12869	0.00174752	0.0374318	0.0321724	Shisa7/Ptn/Snx27/Gsn	4
1	BP	GO:0051480	regulation of cytosolic calcium ion concentration	22/603	237/12869	0.00175119	0.0374318	0.0321724	Prnp/Itpr1/Slc8a1/Fkbp1a/Grin2b/Atp2b1/Nos1/Cacna2d1/Cacna1g/Hrh3/Htr2c/Cd36/Trpc4/Cx3cl1/Adra1a/Akap5/Akap6/Kdr/Htr2a/Mchr1/Plcz1/Diaph1	22
-1	BP	GO:0042490	mechanoreceptor differentiation	10/656	66/12869	0.00175715	0.0237634	0.0198938	Mycl/Ntf3/Atp2b2/Vangl2/Cux1/Jag1/Fgfr1/Strc/Naglu/Cthrc1	10
1	BP	GO:0072503	cellular divalent inorganic cation homeostasis	28/603	330/12869	0.00176221	0.037472	0.032207	Prkcb/Slc24a3/Prnp/Slc39a10/Itpr1/Slc8a1/Fkbp1a/Grin2b/Atp2b1/Nos1/Cacna2d1/Cacna1g/Hrh3/Htr2c/Cd36/Trpc4/Cx3cl1/Adra1a/App/Akap5/Slc24a4/Akap6/Clstn1/Kdr/Htr2a/Mchr1/Plcz1/Diaph1	28
1	BP	GO:0060047	heart contraction	16/603	150/12869	0.00178094	0.0376752	0.0323816	Slc8a1/Pik3r1/Nos1/Cacna2d1/Cacna1g/Cacna1e/Met/Pde4b/Tnni3k/Gpd1l/Adra1a/Kcnn2/Akap6/Thra/Myh7/Hdac4	16
1	MF	GO:0005096	GTPase activator activity	20/597	208/12768	0.00178935	0.0241985	0.0196712	Rasgrp1/Bcr/Asap2/Arhgap33/Lrrk2/Sipa1l1/Rin1/Arhgap12/Dab2ip/Agap2/Tbc1d1/Rasal1/Arhgap44/Syngap1/Git1/Arhgap32/Arhgap23/Garnl3/Arhgdia/Tbck	20
-1	MF	GO:0005543	phospholipid binding	29/650	319/12768	0.00179288	0.0231044	0.01873	Stxbp6/Rph3a/Pitpnm2/Pitpnc1/Syt2/Epb41/Plekha2/Cpne4/Tiam1/Kcnj2/Map1b/Sept5/Syt6/Cadps/Pla2g7/Gas6/Jag1/Pacsin2/Mtss1l/Syt10/Pard3/Psd2/Phlda3/Agap1/Laptm4b/Apoe/Amer3/Anxa11/Tirap	29
1	MF	GO:0030695	GTPase regulator activity	21/597	223/12768	0.00180164	0.0241985	0.0196712	Rasgrp1/Bcr/Asap2/Arhgap33/Lrrk2/Sipa1l1/Rin1/Arhgap12/Dab2ip/Agap2/Tbc1d1/Rasal1/Arhgap44/Syngap1/Git1/Sh3bp4/Arhgap32/Arhgap23/Garnl3/Arhgdia/Tbck	21
1	BP	GO:0098876	vesicle-mediated transport to the plasma membrane	11/603	84/12869	0.00180621	0.0380137	0.0326726	Lrrc7/Ccdc93/Exoc6b/Exoc5/Arhgap44/Arf3/Snx27/Clstn1/Grasp/Vamp2/Arf1	11
1	BP	GO:0098815	modulation of excitatory postsynaptic potential	8/603	49/12869	0.00182492	0.0381728	0.0328093	Shank1/Lrrk2/Syne1/Zmynd8/App/Baiap2/Shank2/Stx1a	8
1	BP	GO:0008360	regulation of cell shape	14/603	123/12869	0.00183237	0.0381728	0.0328093	Kit/Prag1/Plxna2/Myh10/Plxna1/Plxnc1/Ptn/Gas7/Myh9/Baiap2/Arhgdia/Phip/Kdr/Diaph1	14
1	CC	GO:0032809	neuronal cell body membrane	6/606	29/13077	0.00184085	0.0118202	0.00882182	Atp2b1/Dab2ip/Slc4a8/Flrt1/Kcnb1/Unc5a	6
1	CC	GO:0044298	cell body membrane	6/606	29/13077	0.00184085	0.0118202	0.00882182	Atp2b1/Dab2ip/Slc4a8/Flrt1/Kcnb1/Unc5a	6
1	BP	GO:2001257	regulation of cation channel activity	15/603	137/12869	0.00189002	0.0390957	0.0336026	Homer1/Shank1/Cnih3/Shisa7/Fkbp1a/Cacna2d1/Pde4b/Cnih2/Hcn1/Cacnb1/Arc/Snx27/Akap6/Vamp2/Shank2	15
1	BP	GO:0001764	neuron migration	16/603	151/12869	0.0019081	0.0390957	0.0336026	Nr4a2/Sh3rf1/Chl1/Adgrl3/Met/Myh10/Dab2ip/Fezf2/Zswim6/Nav1/Cdkl5/Gpm6a/Celsr2/D130043K22Rik/Foxg1/Lrig2	16
1	BP	GO:0006814	sodium ion transport	16/603	151/12869	0.0019081	0.0390957	0.0336026	Slc24a3/Slc8a1/Nos1/Slc9a2/Slc4a8/Slc4a10/Per1/Klhl3/Gpd1l/Hcn1/Slc17a7/Scn2a/Slc24a4/Slc20a1/Arf1/Slc5a3	16
1	BP	GO:0097062	dendritic spine maintenance	5/603	20/12869	0.00191478	0.0390957	0.0336026	Homer1/Prnp/Itpka/Grin2b/Zmynd8	5
1	MF	GO:0098918	structural constituent of synapse	6/597	29/12768	0.00192591	0.0253702	0.0206236	Homer1/Pls3/Git1/Dlg2/Dlgap1/Shank2	6
-1	BP	GO:0021675	nerve development	9/656	56/12869	0.00193871	0.0261357	0.0218799	Nrp2/Adarb1/Ntf3/Ephb1/Plxna4/Ngf/Nrp1/Ngfr/Mafb	9
1	BP	GO:0060292	long-term synaptic depression	6/603	29/12869	0.00194703	0.0391696	0.0336661	Plk2/Sorcs3/Arc/Kcnb1/Arf1/Shank2	6
1	BP	GO:0098884	postsynaptic neurotransmitter receptor internalization	6/603	29/12869	0.00194703	0.0391696	0.0336661	Usp46/Ap2b1/Syne1/Eps15/Akap5/Arc	6
1	BP	GO:0140239	postsynaptic endocytosis	6/603	29/12869	0.00194703	0.0391696	0.0336661	Usp46/Ap2b1/Syne1/Eps15/Akap5/Arc	6
-1	MF	GO:0005262	calcium channel activity	12/650	90/12768	0.00196208	0.0248167	0.020118	Trpc6/Cacng2/Grin2d/Jph1/Cacna1c/Gas6/Oprm1/Cnr1/Cacna2d2/Il1rapl1/Mcu/Orai2	12
1	BP	GO:0060401	cytosolic calcium ion transport	14/603	124/12869	0.00197916	0.0396219	0.0340548	Prnp/Itpr1/Slc8a1/Fkbp1a/Grin2b/Cacna2d1/Cacna1g/Htr2c/Cx3cl1/Adra1a/Akap5/Akap6/Htr2a/Diaph1	14
-1	BP	GO:0010469	regulation of signaling receptor activity	13/656	102/12869	0.00198639	0.0266941	0.0223473	Rasgrf2/Reln/Crhbp/Aplp2/Cacng2/Tgfa/Mef2c/Cblb/Socs4/Gsg1l/Oprm1/Lynx1/Shisa6	13
1	BP	GO:0030166	proteoglycan biosynthetic process	7/603	39/12869	0.00198913	0.0396281	0.0340602	Xylt1/Ndst3/Hs6st3/Ndst4/Hs6st2/Chst8/Ext1	7
1	MF	GO:0005126	cytokine receptor binding	15/597	138/12768	0.00198923	0.0257098	0.0208997	Inhbb/Vegfd/Fkbp1a/Grin2b/Bmp2/Pik3r1/Rasl11b/Spred1/Dab2ip/Grem1/Bmp3/Lifr/Cx3cl1/Lefty1/Jak1	15
-1	BP	GO:0031338	regulation of vesicle fusion	6/656	27/12869	0.00202305	0.0271012	0.0226882	Stxbp6/Cplx2/Syt2/Cplx1/Vamp1/Tbc1d4	6
1	BP	GO:0007416	synapse assembly	16/603	152/12869	0.00204278	0.0405003	0.0348098	Gap43/Shank1/Sipa1l1/Adgrl3/Ephb3/Gpm6a/Flrt1/App/Adgrl2/Slitrk5/Farp1/Clstn1/Npas4/Nptxr/Shank2/Adgrl1	16
1	MF	GO:0005230	extracellular ligand-gated ion channel activity	8/597	50/12768	0.00205726	0.0260967	0.0212142	Gria2/Gabra2/Gria3/Grin2b/Gabra3/Grin3a/Chrm5/Slc17a7	8
1	BP	GO:0060688	regulation of morphogenesis of a branching structure	8/603	50/12869	0.0020852	0.0409457	0.0351926	Ar/Lrrk2/Met/Etv5/Grem1/Cpe/Bcl11a/Sulf1	8
1	BP	GO:1900449	regulation of glutamate receptor signaling pathway	8/603	50/12869	0.0020852	0.0409457	0.0351926	Prnp/Shank1/Cnih3/Shisa7/Cx3cl1/Cnih2/Arc/Shank2	8
1	BP	GO:1903827	regulation of cellular protein localization	35/603	448/12869	0.00210348	0.0411079	0.0353321	Prnp/Ar/Map2/Shisa7/Gnai1/Lrrk2/Sorl1/Ripor2/Pik3r1/Zmynd8/Cyld/Ripor1/Lrp1/Cd36/Uhmk1/Ptn/Trim8/Sh3glb1/Arhgap44/Gpd1l/Map1a/Trp53inp2/Akap5/Ppm1f/Vamp8/Kcnb1/Hsph1/Snx27/Gsn/Cep72/Grasp/Vamp2/Ice1/Lrig2/Ptpn14	35
-1	BP	GO:0061061	muscle structure development	40/656	489/12869	0.00210442	0.0281029	0.0235267	Prox1/Erbb4/Zfpm2/Npnt/Igfbp5/Adarb1/Ntf3/Dner/Mkx/Plagl1/Ephb1/Capn3/Igf1/Usp2/Mef2c/Btg1/Jph1/Ehd1/Rora/Tmod1/Zeb1/Vangl2/Wnt5a/Gpcpd1/Nebl/Shh/Fgfr1/Dsp/Olfm2/Cdh2/Cacna2d2/Col19a1/Tshz3/Fgf9/Cxcl12/H3f3b/Hlf/Tgfbr1/Pim1/Mybpc1	40
-1	BP	GO:0060079	excitatory postsynaptic potential	11/656	79/12869	0.00212503	0.0282602	0.0236584	Reln/Tmem108/Cux2/Mef2c/Grin2d/Npy2r/Grik1/Slc29a1/Oprm1/Ngfr/Grik2	11
1	BP	GO:0030003	cellular cation homeostasis	34/603	432/12869	0.00214731	0.0417657	0.0358974	Prkcb/Slc24a3/Prnp/Slc39a10/Itpr1/Slc8a1/Lrrk2/Fkbp1a/Grin2b/Atp2b1/Nos1/Slc9a2/Cacna2d1/Cacna1g/Slc4a8/Hrh3/Htr2c/Cd36/Trpc4/Cx3cl1/Slc4a10/Adra1a/App/Akap5/Atp6v0a2/Slc24a4/Akap6/Clstn1/Kdr/Htr2a/Mchr1/Plcz1/Arf1/Diaph1	34
-1	BP	GO:0095500	acetylcholine receptor signaling pathway	5/656	19/12869	0.00216861	0.0282602	0.0236584	Rgs10/Rgs8/Chrm2/Lypd1/Chrm3	5
-1	BP	GO:1903831	signal transduction involved in cellular response to ammonium ion	5/656	19/12869	0.00216861	0.0282602	0.0236584	Rgs10/Rgs8/Chrm2/Lypd1/Chrm3	5
-1	BP	GO:1905144	response to acetylcholine	5/656	19/12869	0.00216861	0.0282602	0.0236584	Rgs10/Rgs8/Chrm2/Lypd1/Chrm3	5
-1	BP	GO:1905145	cellular response to acetylcholine	5/656	19/12869	0.00216861	0.0282602	0.0236584	Rgs10/Rgs8/Chrm2/Lypd1/Chrm3	5
1	CC	GO:0099522	region of cytosol	7/606	40/13077	0.00217537	0.0137868	0.0102895	Prkcb/Prkcg/Homer1/Anks1b/Lrrk2/Sh3gl2/Baiap2	7
-1	BP	GO:0010038	response to metal ion	21/656	208/12869	0.00217672	0.0282602	0.0236584	Lct/Syt2/Crhbp/Kcna1/Cpne4/Jun/Capn3/Camk2b/Mef2c/Kcnmb2/Mapk3/Egfr/Syt6/Shh/Slc30a3/Syt10/Glra2/Plcg2/Hnrnpd/Anxa11/Abat	21
-1	BP	GO:0048660	regulation of smooth muscle cell proliferation	15/656	128/12869	0.00217679	0.0282602	0.0236584	Igfbp5/Jun/Vip/Igf1/Cdh13/Mef2c/Adamts1/Egfr/Ndrg4/Prkca/Comt/Fgf9/Npr1/Stat5b/Calcrl	15
1	BP	GO:0043254	regulation of protein complex assembly	30/603	367/12869	0.0021812	0.0422247	0.0362919	Myadm/Map2/Sorl1/Met/Tmod2/Dab2ip/Unc13b/Actr2/Wasf1/Cd36/Gda/Mtpn/Abi2/Sh3glb1/Baiap2/Iqgap2/Lefty1/Sub1/Tppp/Lmo4/Fscn1/Ttbk1/Nin/Gsn/Thra/Prex1/Ice1/Pfn2/Arf1/Stx1a	30
-1	BP	GO:0002065	columnar/cuboidal epithelial cell differentiation	12/656	91/12869	0.00218254	0.0282602	0.0236584	Prox1/Rfx3/Mycl/Atp2b2/Wnt5a/Cux1/Jag1/Fgfr1/Neurod1/Shroom3/Cdh2/Strc	12
-1	BP	GO:0003279	cardiac septum development	12/656	91/12869	0.00218254	0.0282602	0.0236584	Prox1/Zfpm2/Nrp2/Sema3c/Parva/Nrp1/Vangl2/Wnt5a/Jag1/Pcsk5/Cxcr4/Tgfbr1	12
-1	BP	GO:0032411	positive regulation of transporter activity	12/656	91/12869	0.00218254	0.0282602	0.0236584	Reln/Kcnc1/Trpc6/Kcna1/Cacng2/Htr3a/Ehd3/Kcnc2/Lrrc55/Gstm7/Plcg2/Akap7	12
-1	BP	GO:0051145	smooth muscle cell differentiation	9/656	57/12869	0.00220043	0.0282769	0.0236724	Npnt/Ntf3/Mef2c/Zeb1/Vangl2/Shh/Olfm2/Tshz3/Fgf9	9
-1	BP	GO:0060976	coronary vasculature development	9/656	57/12869	0.00220043	0.0282769	0.0236724	Zfpm2/Fgf1/Nrp1/Vangl2/Pcsk5/Shh/Fgfr1/Fgf9/Tgfbr1	9
-1	BP	GO:0022029	telencephalon cell migration	10/656	68/12869	0.00221038	0.0282769	0.0236724	Reln/Lhx6/Nrp2/Arx/Egfr/Nrp1/Slit1/Fgfr1/Cxcl12/Cxcr4	10
-1	BP	GO:0051937	catecholamine transport	10/656	68/12869	0.00221038	0.0282769	0.0236724	Syt2/Vip/Npy2r/Rab3b/Syt6/Cadps/Cnr1/Syt10/Cxcl12/Abat	10
1	CC	GO:0032839	dendrite cytoplasm	6/606	30/13077	0.00221233	0.0138413	0.0103302	Gria2/Map2/Lrrk2/Cdkl5/Uhmk1/Baiap2	6
-1	CC	GO:0005938	cell cortex	23/659	239/13077	0.00222198	0.0180587	0.0142887	Gad1/Stxbp6/Epb41/Rims3/Scnn1a/Usp2/Cald1/Shroom2/Eps8/Tmod1/Sept3/Sept5/Prkd1/Mtss1l/Cap1/Shroom3/Rnd2/Wipf3/Pard3/Cdh2/Rdx/Lamc2/Frmpd1	23
1	BP	GO:0061097	regulation of protein tyrosine kinase activity	9/603	62/12869	0.00225421	0.0434331	0.0373306	Grm5/Prnp/Adra2a/Grem1/Rap2b/Adra1a/App/Cbl/Hsph1	9
-1	CC	GO:0043195	terminal bouton	10/659	69/13077	0.00227265	0.0181406	0.0143536	Npy/Cplx2/Kcnc2/Cplx1/Grik1/Sept5/Grik4/Gria4/Grik2/Adcyap1	10
1	BP	GO:0008154	actin polymerization or depolymerization	17/603	168/12869	0.00229742	0.0439576	0.0377814	Myadm/Tmod2/Actr2/Wasf1/Ssh2/Mtpn/Abi2/Gas7/Baiap2/Iqgap2/Gsn/Mical3/Prex1/Ssh3/Pfn2/Arf1/Diaph1	17
-1	MF	GO:0005245	voltage-gated calcium channel activity	7/650	37/12768	0.00232074	0.0288193	0.0233628	Cacng2/Cacna1c/Gas6/Oprm1/Cnr1/Cacna2d2/Il1rapl1	7
-1	BP	GO:0048706	embryonic skeletal system development	11/656	80/12869	0.00235324	0.0300144	0.025127	Dlx2/Dlx1/Mef2c/Eya1/Zeb1/Wnt5a/Pcsk5/Shh/Mmp16/Fgf9/Tgfbr1	11
1	BP	GO:0016049	cell growth	33/603	418/12869	0.00236101	0.0439576	0.0377814	Jade2/Foxp1/Map2/L1cam/Syt17/Dab2ip/Nov/Sh3gl2/Plxna1/Tnr/Wasf1/Grem1/Cdkl5/Crim1/Flrt1/Raph1/Syt4/Mtpn/Rasal1/Sh3glb1/Adra1a/App/Bcl11a/Sh3bp4/Lefty1/Bmpr2/Cpne5/Nr3c1/Smurf1/Nin/Akap6/Clstn1/Itga4	33
-1	BP	GO:0072073	kidney epithelium development	13/656	104/12869	0.00236772	0.0300379	0.0251467	Npnt/Kif26b/Dchs1/Mef2c/Fgf1/Ptpro/Eya1/Crlf1/Jag1/Shh/Fgfr1/Epha7/Tshz3	13
1	BP	GO:0007193	adenylate cyclase-inhibiting G protein-coupled receptor signaling pathway	8/603	51/12869	0.0023738	0.0439576	0.0377814	Npr3/Htr5b/Adra2a/Chrm4/Hrh3/Chrm5/Akap5/Gnaz	8
1	BP	GO:0051961	negative regulation of nervous system development	26/603	305/12869	0.00237425	0.0439576	0.0377814	Plk2/Xylt1/Gpr161/Map2/Lrrk2/Sorl1/Prag1/Dio3/Ntm/Ptprg/Sez6/Fezf2/Tnr/Zfp365/Lrp1/Syt4/Pbx1/Ptn/Cpe/Syngap1/App/Bcl11a/Lingo1/D130043K22Rik/Foxg1/Lrig2	26
-1	BP	GO:0007614	short-term memory	4/656	12/12869	0.00238426	0.0300379	0.0251467	Cux2/Pde5a/Rcan2/Comt	4
-1	BP	GO:0050930	induction of positive chemotaxis	4/656	12/12869	0.00238426	0.0300379	0.0251467	Ntf3/Il16/Prkca/Cxcl12	4
-1	BP	GO:0060850	regulation of transcription involved in cell fate commitment	4/656	12/12869	0.00238426	0.0300379	0.0251467	Prox1/Dlx2/Dlx1/Rora	4
-1	BP	GO:0032970	regulation of actin filament-based process	28/656	310/12869	0.00239034	0.0300379	0.0251467	Sema5a/Prox1/Pam/Ntf3/Cdc42ep4/Kcnj2/Tac1/Mef2c/Cacna1c/Shroom2/Eps8/Tmeff2/Nrp1/Tmod1/Vangl2/Arhgef10l/Carmil1/Dsp/Fam107a/Rnd2/Prkce/Wipf3/Pard3/Rdx/Epha3/Jup/Tgfbr1/Kank4	28
1	BP	GO:0010922	positive regulation of phosphatase activity	5/603	21/12869	0.00241747	0.0439576	0.0377814	Slc39a10/Bmp2/Ppp1r12a/Ppargc1b/Akap6	5
1	BP	GO:0045761	regulation of adenylate cyclase activity	5/603	21/12869	0.00241747	0.0439576	0.0377814	Npr3/Hrh3/Timp2/Akap5/Akap6	5
1	BP	GO:0098969	neurotransmitter receptor transport to postsynaptic membrane	5/603	21/12869	0.00241747	0.0439576	0.0377814	Lrrc7/Arhgap44/Clstn1/Grasp/Vamp2	5
1	BP	GO:1903540	establishment of protein localization to postsynaptic membrane	5/603	21/12869	0.00241747	0.0439576	0.0377814	Lrrc7/Arhgap44/Clstn1/Grasp/Vamp2	5
1	BP	GO:0060560	developmental growth involved in morphogenesis	21/603	228/12869	0.00242366	0.0439576	0.0377814	Jade2/Map2/L1cam/Syt17/Sh3gl2/Plxna1/Tnr/Wasf1/Cdkl5/Flrt1/Raph1/Syt4/Rasal1/Sh3glb1/App/Bcl11a/Bmpr2/Cpne5/Smurf1/Nin/Itga4	21
1	BP	GO:0031280	negative regulation of cyclase activity	4/603	13/12869	0.00243138	0.0439576	0.0377814	Npr3/Hrh3/Akap5/Akap6	4
1	BP	GO:0071625	vocalization behavior	4/603	13/12869	0.00243138	0.0439576	0.0377814	Shank1/Cntnap2/Foxp1/Shank2	4
1	BP	GO:0090036	regulation of protein kinase C signaling	4/603	13/12869	0.00243138	0.0439576	0.0377814	Myadm/Sez6/Gpd1l/Adra1a	4
1	BP	GO:0099159	regulation of modification of postsynaptic structure	4/603	13/12869	0.00243138	0.0439576	0.0377814	Cttnbp2/Myh10/Camkv/Baiap2	4
1	BP	GO:1990000	amyloid fibril formation	4/603	13/12869	0.00243138	0.0439576	0.0377814	Fkbp1a/Cd36/App/Gsn	4
-1	BP	GO:1901379	regulation of potassium ion transmembrane transport	10/656	69/12869	0.00246984	0.0309457	0.0259066	Kcnc1/Kcna1/Kcnc2/Kcnj2/Kcnh2/Ano6/Lrrc55/Kcnip1/Akap7/Amigo1	10
-1	BP	GO:0045669	positive regulation of osteoblast differentiation	9/656	58/12869	0.0024895	0.0311005	0.0260362	Npnt/Igf1/Mef2c/Gdf10/Dlx5/Prkd1/Jag1/Cebpd/Cthrc1	9
1	BP	GO:0055074	calcium ion homeostasis	27/603	322/12869	0.00249598	0.0449277	0.0386151	Prkcb/Slc24a3/Prnp/Itpr1/Slc8a1/Fkbp1a/Grin2b/Atp2b1/Nos1/Cacna2d1/Cacna1g/Hrh3/Htr2c/Cd36/Trpc4/Cx3cl1/Adra1a/App/Akap5/Slc24a4/Akap6/Clstn1/Kdr/Htr2a/Mchr1/Plcz1/Diaph1	27
1	BP	GO:0050679	positive regulation of epithelial cell proliferation	15/603	141/12869	0.00250972	0.0449776	0.0386581	Ccnd1/Ar/Jcad/Foxp1/Vegfd/Bmp2/Hrh3/Agap2/Tnfaip3/Nr4a1/Ptn/Bmpr2/Ptprn/Kdr/Itga4	15
-1	BP	GO:0061138	morphogenesis of a branching epithelium	17/656	156/12869	0.00251243	0.0312952	0.0261992	Sema5a/Prox1/Npnt/Sema3c/Igf1/Dchs1/Fgf1/Eya1/Nrp1/Vangl2/Wnt5a/Spint1/Shh/Fgfr1/Ddr1/Cxcl12/Cxcr4	17
1	BP	GO:0048278	vesicle docking	9/603	63/12869	0.00252322	0.045023	0.0386971	Rab8b/Rab3c/Unc13b/Exoc6b/Exoc5/Stxbp3/Kcnb1/Vamp2/Stx1a	9
1	BP	GO:0031334	positive regulation of protein complex assembly	19/603	199/12869	0.00255716	0.0454311	0.0390478	Met/Unc13b/Actr2/Wasf1/Cd36/Gda/Abi2/Sh3glb1/Baiap2/Iqgap2/Sub1/Tppp/Fscn1/Ttbk1/Nin/Gsn/Ice1/Pfn2/Arf1	19
1	CC	GO:0034705	potassium channel complex	10/606	76/13077	0.00256192	0.0156277	0.0116635	Cntnap2/Calm1/Calm2/Hcn1/Dlg2/Kcnf1/Kcnq2/Kcnb1/Vamp2/Stx1a	10
1	CC	GO:0044304	main axon	10/606	76/13077	0.00256192	0.0156277	0.0116635	Lrrc7/Cntnap2/Map2/Nav1/App/Map1a/Dlg2/Nfasc/Kcnq2/Scn2a	10
1	MF	GO:0015081	sodium ion transmembrane transporter activity	11/597	88/12768	0.00258667	0.0322158	0.0261885	Slc24a3/Gria2/Slc8a1/Slc9a2/Slc4a8/Slc4a10/Hcn1/Slc17a7/Scn2a/Slc24a4/Slc20a1	11
-1	BP	GO:0045765	regulation of angiogenesis	21/656	211/12869	0.00258938	0.0321597	0.0269229	Sema5a/Ptprm/Itgb8/Smoc2/Ccbe1/Ppp1r16b/Btg1/Fgf1/Adamts1/Nrp1/Sema6a/Wnt5a/Prkd1/Prkca/Adamts9/Stard13/Shh/Ngfr/Thbs2/Jup/Cxcr4	21
-1	BP	GO:0060359	response to ammonium ion	11/656	81/12869	0.0026009	0.0322089	0.0269641	Crhbp/Rgs10/Rgs8/Chrm2/Mapk3/Cnr1/Prkce/Lypd1/Hnrnpd/Chrm3/Abat	11
-1	CC	GO:0030863	cortical cytoskeleton	12/659	94/13077	0.00261998	0.0205462	0.0162569	Epb41/Rims3/Scnn1a/Cald1/Shroom2/Tmod1/Mtss1l/Cap1/Shroom3/Wipf3/Cdh2/Rdx	12
1	BP	GO:1901652	response to peptide	24/603	276/12869	0.00265565	0.0466424	0.0400889	Prkcb/Rab8b/Grm5/Nr4a2/Prnp/Inhbb/Egr1/Pik3r1/Cpeb2/Nos1/Cacna2d1/Lrp1/Cd36/Tnfaip3/Nr4a1/Serpina3g/App/Cacnb1/Stxbp3/CYTB/Vamp2/Egr2/Phip/Irs2	24
1	BP	GO:0090276	regulation of peptide hormone secretion	16/603	156/12869	0.00266348	0.0466424	0.0400889	Rab8b/Inhbb/Doc2b/Pex5l/Nnat/Nos1/Cacna1e/Adra2a/Nov/Htr2c/Slc16a1/Per2/Syt9/Kcnb1/Midn/Irs2	16
1	CC	GO:0098552	side of membrane	26/606	311/13077	0.00267336	0.0161062	0.0120206	Kit/Nptx2/Gnai1/Lrrk2/Atp2b1/L1cam/Alcam/Cyld/Htr2c/Scube1/Cd36/Lifr/Esyt2/Gng12/Gnb4/Cd55/Plppr4/Icosl/Dlk1/Akap5/Cd34/Farp1/Kdr/Nptxr/Gnaz/Itga4	26
1	BP	GO:1900271	regulation of long-term synaptic potentiation	7/603	41/12869	0.00268154	0.0466424	0.0400889	Prnp/Shisa7/Grin2b/Nos1/Nrgn/App/Arc	7
1	BP	GO:0006873	cellular ion homeostasis	34/603	438/12869	0.0026844	0.0466424	0.0400889	Prkcb/Slc24a3/Prnp/Slc39a10/Itpr1/Slc8a1/Lrrk2/Fkbp1a/Grin2b/Atp2b1/Nos1/Slc9a2/Cacna2d1/Cacna1g/Slc4a8/Hrh3/Htr2c/Cd36/Trpc4/Cx3cl1/Slc4a10/Adra1a/App/Akap5/Atp6v0a2/Slc24a4/Akap6/Clstn1/Kdr/Htr2a/Mchr1/Plcz1/Arf1/Diaph1	34
-1	BP	GO:0045766	positive regulation of angiogenesis	14/656	118/12869	0.00268726	0.0330993	0.0277095	Sema5a/Itgb8/Smoc2/Ccbe1/Ppp1r16b/Btg1/Fgf1/Nrp1/Wnt5a/Prkd1/Prkca/Shh/Jup/Cxcr4	14
-1	BP	GO:0051924	regulation of calcium ion transport	19/656	184/12869	0.00268835	0.0330993	0.0277095	Trpc6/Ubash3b/Ehd3/Capn3/Adcyap1r1/Igf1/Atp2b2/Usp2/Cemip/Il16/Stc2/Ngf/Prkd1/Gstm7/Glp1r/Prkce/Plcg2/Cxcl12/Cxcr4	19
1	BP	GO:0021700	developmental maturation	21/603	230/12869	0.00269186	0.0466424	0.0400889	Nr4a2/Xylt1/Shank1/Cntnap2/Lrrk2/Bmp2/Dab2ip/Sez6/Unc13b/Grem1/Syt4/App/Bcl11a/Dlg2/Nfasc/Ptprn/Slc17a7/Runx2/Clstn1/Kdr/Adgrl1	21
1	BP	GO:1901214	regulation of neuron death	25/603	292/12869	0.00269353	0.0466424	0.0400889	Prkcg/Nr4a2/Prnp/Itpr1/Chl1/Egr1/Lrrk2/Sorl1/Grin2b/Nos1/Tyro3/Ppp2r2b/Lrp1/Agap2/Cx3cl1/Syngap1/Cbl/Cd34/Nr3c1/Kcnb1/Hsph1/Kdr/Trim2/Vstm2l/Hdac4	25
-1	BP	GO:0045773	positive regulation of axon extension	8/656	48/12869	0.00269875	0.0331316	0.0277366	Sema5a/Dscam/Map1b/Ngf/Nrp1/Rufy3/Apoe/Cxcl12	8
-1	MF	GO:0008081	phosphoric diester hydrolase activity	10/650	70/12768	0.00272654	0.0329641	0.0267228	Pde7b/Plcl1/Pde1b/Pde3a/Pde5a/Napepld/Plcb4/Gpcpd1/Plcg2/Plch1	10
1	BP	GO:1904062	regulation of cation transmembrane transport	23/603	261/12869	0.0027289	0.0470563	0.0404447	Tspan13/Homer1/Prnp/Shank1/Cnih3/Slc8a1/Shisa7/Fkbp1a/Nos1/Cacna2d1/Pde4b/Cx3cl1/Gpd1l/Cnih2/Hcn1/Cacnb1/Arc/Snx27/Akap6/Vamp2/Arf1/Shank2/Diaph1	23
-1	MF	GO:0050839	cell adhesion molecule binding	18/650	171/12768	0.00275103	0.0329641	0.0267228	Npnt/Ptprm/Edil3/Cdh9/Itgb8/Igf1/Cdh13/Fgf1/Gfap/Egfr/Frmd5/Prkca/Nectin3/Fgfr1/Dsp/Cdh2/Cxcl12/Jup	18
1	MF	GO:0008146	sulfotransferase activity	6/597	31/12768	0.00275756	0.0337309	0.0274201	Ndst3/Hs6st3/Ndst4/Hs3st2/Hs6st2/Chst8	6
-1	BP	GO:0008045	motor neuron axon guidance	5/656	20/12869	0.00277171	0.0338323	0.0283232	Plxna4/Nrp1/Slit1/Cxcl12/Cxcr4	5
-1	BP	GO:1901018	positive regulation of potassium ion transmembrane transporter activity	5/656	20/12869	0.00277171	0.0338323	0.0283232	Kcnc1/Kcna1/Kcnc2/Lrrc55/Akap7	5
1	BP	GO:0032892	positive regulation of organic acid transport	6/603	31/12869	0.00278731	0.0478624	0.0411375	Grin2b/Arl6ip1/Htr2c/Syt4/Sstr4/Nr3c1	6
-1	BP	GO:0050432	catecholamine secretion	9/656	59/12869	0.00280789	0.0340786	0.0285294	Syt2/Vip/Npy2r/Syt6/Cadps/Cnr1/Syt10/Cxcl12/Abat	9
-1	BP	GO:0060420	regulation of heart growth	9/656	59/12869	0.00280789	0.0340786	0.0285294	Prox1/Erbb4/Zfpm2/Igf1/Mef2c/Fgfr1/Fgf9/Tgfbr1/Pim1	9
1	BP	GO:0002027	regulation of heart rate	9/603	64/12869	0.00281707	0.04792	0.041187	Slc8a1/Pik3r1/Cacna2d1/Cacna1g/Cacna1e/Tnni3k/Gpd1l/Adra1a/Myh7	9
1	BP	GO:0071277	cellular response to calcium ion	9/603	64/12869	0.00281707	0.04792	0.041187	Cpne8/Cpne7/Syt17/Syt4/Rasal1/Fosb/Syt9/Cpne5/Junb	9
1	MF	GO:0017048	Rho GTPase binding	15/597	143/12768	0.00281909	0.0338785	0.0275401	Arhgef28/Bcr/Itpka/Lrrk2/Wasf1/Cdkl5/Abi2/Arhgap44/Dock9/Iqgap2/Arhgdia/Anln/Farp1/Prex1/Diaph1	15
1	BP	GO:0031503	protein-containing complex localization	21/603	231/12869	0.00283507	0.04792	0.041187	Usp46/Ap2b1/Lrrc7/Anks1b/Cnih3/Nptx2/Syne1/Zfp365/Arhgap44/Eps15/Git1/Cnih2/Dlg2/Akap5/Arc/Akap6/Clstn1/Cep72/Grasp/Vamp2/Nptxr	21
1	BP	GO:0003015	heart process	16/603	157/12869	0.00284098	0.04792	0.041187	Slc8a1/Pik3r1/Nos1/Cacna2d1/Cacna1g/Cacna1e/Met/Pde4b/Tnni3k/Gpd1l/Adra1a/Kcnn2/Akap6/Thra/Myh7/Hdac4	16
1	BP	GO:0002790	peptide secretion	33/603	423/12869	0.00284905	0.04792	0.041187	Rab8b/Rasgrp1/Rab3c/Inhbb/Doc2b/Foxp1/Pex5l/Nnat/Lrrk2/Nos1/Cacna1e/Adra2a/Myh10/Nov/Htr2c/Unc13b/Cd36/Cx3cl1/Tnfaip3/Syt4/Slc16a1/Per2/Ptprn/Akap5/Syt9/Stxbp3/Cd34/Vamp8/Kcnb1/Midn/Mttp/Arf1/Irs2	33
-1	BP	GO:0046578	regulation of Ras protein signal transduction	19/656	185/12869	0.00285769	0.0345846	0.0289529	Rasgrf2/Tiam1/Igf1/Spata13/Arhgef4/Itsn1/Eps8/Abr/Ngf/Nrp1/Cyth1/Vav3/Arhgef10l/Ngfr/Cdh2/Psd2/Apoe/Fgd5/Net1	19
1	BP	GO:0007204	positive regulation of cytosolic calcium ion concentration	19/603	201/12869	0.00286165	0.0479355	0.0412003	Prnp/Itpr1/Slc8a1/Fkbp1a/Grin2b/Cacna2d1/Cacna1g/Hrh3/Htr2c/Cd36/Cx3cl1/Adra1a/Akap5/Akap6/Kdr/Htr2a/Mchr1/Plcz1/Diaph1	19
1	BP	GO:0008277	regulation of G protein-coupled receptor signaling pathway	12/603	102/12869	0.00287357	0.0479396	0.0412038	Grm5/Lrrk2/Nos1/Met/Tmod2/Homer2/Pde4b/Kctd12b/Sstr4/Grk3/Git1/Rpgrip1l	12
-1	BP	GO:0060291	long-term synaptic potentiation	12/656	94/12869	0.00287629	0.03471	0.0290579	Rasgrf2/Reln/Calb2/Camk2b/Grin2d/Gfap/Paip2/Fam107a/Slc8a3/Apoe/Tshz3/Htr7	12
-1	BP	GO:0003002	regionalization	22/656	227/12869	0.00288435	0.03471	0.0290579	Reln/Tshz1/Prkacb/Nrp2/Dlx2/Dlx1/Sema3c/Mef2c/Sox1/Fgf1/Nrp1/Vangl2/Wnt5a/Sp8/Pcdh8/Pcsk5/Shh/Fgfr1/Neurod1/Mafb/Tra2b/Tgfbr1	22
1	CC	GO:0030285	integral component of synaptic vesicle membrane	7/606	42/13077	0.00290603	0.0172944	0.0129074	Gabra2/Mal2/Sv2b/Syt9/Slc17a7/Vamp2/Stx1a	7
-1	BP	GO:0031644	regulation of neurological system process	15/656	132/12869	0.00294241	0.0353089	0.0295593	Reln/Tmem108/Vip/Cux2/Grin2d/Grm1/Npy2r/Mgll/Oprm1/Fgfr1/Ngfr/Pard3/Comt/Abat/Shisa6	15
1	MF	GO:0004930	G protein-coupled receptor activity	20/597	217/12768	0.00294332	0.0347616	0.028258	Grm5/Gpr161/Npr3/Adgrl3/Htr5b/Adra2a/Chrm4/Hrh3/Htr2c/Celsr2/Sstr4/Chrm5/Gpr26/Adra1a/Adgrl2/Npbwr1/Prokr2/Htr2a/Mchr1/Adgrl1	20
-1	BP	GO:0021545	cranial nerve development	6/656	29/12869	0.00297691	0.0354236	0.0296553	Nrp2/Adarb1/Ephb1/Plxna4/Nrp1/Mafb	6
-1	BP	GO:0048483	autonomic nervous system development	6/656	29/12869	0.00297691	0.0354236	0.0296553	Nrp2/Adarb1/Ntf3/Plxna4/Nrp1/Pds5b	6
-1	BP	GO:0060074	synapse maturation	6/656	29/12869	0.00297691	0.0354236	0.0296553	Erbb4/Reln/Camk2b/Nfia/Bcan/Sybu	6
1	BP	GO:0070372	regulation of ERK1 and ERK2 cascade	21/603	232/12869	0.00298463	0.0491927	0.0422809	Kit/Rasgrp1/Dusp6/Bmp2/L1cam/Ephb3/Met/Tyro3/Spred1/Dab2ip/Htr2c/Sirpa/Lmtk2/Cd36/Cx3cl1/Sstr4/Adra1a/App/Kdr/Htr2a/Gcnt2	21
1	BP	GO:0051957	positive regulation of amino acid transport	5/603	22/12869	0.00300955	0.0491927	0.0422809	Grin2b/Arl6ip1/Htr2c/Syt4/Nr3c1	5
1	BP	GO:0071868	cellular response to monoamine stimulus	5/603	22/12869	0.00300955	0.0491927	0.0422809	Lrrk2/Nos1/Pde4b/App/Akap6	5
1	BP	GO:0071870	cellular response to catecholamine stimulus	5/603	22/12869	0.00300955	0.0491927	0.0422809	Lrrk2/Nos1/Pde4b/App/Akap6	5
1	BP	GO:0098877	neurotransmitter receptor transport to plasma membrane	5/603	22/12869	0.00300955	0.0491927	0.0422809	Lrrc7/Arhgap44/Clstn1/Grasp/Vamp2	5
1	BP	GO:1901699	cellular response to nitrogen compound	32/603	408/12869	0.0030206	0.0491927	0.0422809	Prkcb/Rab8b/Grm5/Nr4a2/Prnp/Itpr1/Inhbb/Slc8a1/Egr1/Lrrk2/Pik3r1/Cpeb2/Nos1/Cacna2d1/Chrm4/Hrh3/Lrp1/Cd36/Pde4b/Chrm5/Nr4a1/Ly6h/App/Hcn1/Sh3bp4/Cacnb1/Col4a1/Akap6/Vamp2/Phip/Irs2/Diaph1	32
1	BP	GO:0060395	SMAD protein signal transduction	8/603	53/12869	0.00304429	0.0493825	0.042444	Inhbb/Jade2/Bmp2/Nov/Meg3/Bmp3/Lefty1/Sub1	8
-1	MF	GO:0050840	extracellular matrix binding	8/650	49/12768	0.00305918	0.0360245	0.0292038	Spock3/Plekha2/Sparcl1/Spock1/Olfml2b/Adamts15/Shh/Smoc1	8
-1	BP	GO:0021885	forebrain cell migration	10/656	71/12869	0.00306188	0.0361818	0.0302901	Reln/Lhx6/Nrp2/Arx/Egfr/Nrp1/Slit1/Fgfr1/Cxcl12/Cxcr4	10
-1	BP	GO:0060840	artery development	10/656	71/12869	0.00306188	0.0361818	0.0302901	Prox1/Eya1/Nrp1/Jag1/Adamts9/Shh/Ngfr/Apoe/Cxcr4/Tgfbr1	10
-1	BP	GO:0018108	peptidyl-tyrosine phosphorylation	21/656	214/12869	0.00306611	0.0361818	0.0302901	Erbb4/Reln/Aplp2/Ntf3/Igf1/Tgfa/Gprc5b/Mapk3/Cblb/Socs4/Egfr/Nrp1/Crlf1/Gas6/Prkca/Fgfr1/Ddr1/Epha7/Prkce/Yes1/Epha3	21
1	BP	GO:0007178	transmembrane receptor protein serine/threonine kinase signaling pathway	22/603	248/12869	0.00308048	0.049738	0.0427496	Inhbb/Jade2/Egr1/Fkbp1a/Bmp2/Rasl11b/Nov/Meg3/Grem1/Bmp3/Lefty1/Sulf1/Bmpr2/Rnf165/Bmpr1b/Sub1/Runx2/Hspa5/Smurf1/Kdr/Mtmr4/Gcnt2	22
1	BP	GO:0051954	positive regulation of amine transport	7/603	42/12869	0.00309045	0.049738	0.0427496	Grin2b/Arl6ip1/Htr2c/Syt4/Nr3c1/Kcnb1/Stx1a	7
-1	BP	GO:0045844	positive regulation of striated muscle tissue development	9/656	60/12869	0.00315762	0.0370413	0.0310096	Erbb4/Zfpm2/Igf1/Usp2/Mef2c/Shh/Fgfr1/Fgf9/Pim1	9
-1	BP	GO:0048636	positive regulation of muscle organ development	9/656	60/12869	0.00315762	0.0370413	0.0310096	Erbb4/Zfpm2/Igf1/Usp2/Mef2c/Shh/Fgfr1/Fgf9/Pim1	9
-1	BP	GO:0048659	smooth muscle cell proliferation	15/656	133/12869	0.00316503	0.0370413	0.0310096	Igfbp5/Jun/Vip/Igf1/Cdh13/Mef2c/Adamts1/Egfr/Ndrg4/Prkca/Comt/Fgf9/Npr1/Stat5b/Calcrl	15
1	BP	GO:0031345	negative regulation of cell projection organization	18/603	188/12869	0.0031799	0.0509777	0.0438151	Plk2/Prnp/Xylt1/Map2/Lrrk2/Grin2b/Prag1/Ntm/Ptprg/Sez6/Tnr/Zfp365/Lrp1/Syngap1/Bcl11a/D130043K22Rik/Lrig2/Pfn2	18
-1	BP	GO:0099003	vesicle-mediated transport in synapse	22/656	229/12869	0.00321136	0.0374805	0.0313773	Cplx2/Syt2/Rims3/Dnm3/Chrm2/Cplx1/Nrxn3/Ppfia2/Itsn1/Vamp1/Cyth1/Sept5/Syt6/Cadps/Prkca/Gsg1l/Cspg5/Syt10/Prkce/Napa/Adcy1/Htr7	22
1	MF	GO:0030159	receptor signaling complex scaffold activity	4/597	14/12768	0.00325366	0.0377756	0.0307081	Shank1/Lrrk2/Homer2/Shank2	4
-1	CC	GO:0043296	apical junction complex	13/659	109/13077	0.00325728	0.0251035	0.0198629	Adcyap1r1/Lin7c/Shroom2/Cyth1/Frmd4b/Cntnap1/Nectin3/Ocln/Clmp/Magi1/Shroom3/Pard3/Tgfbr1	13
-1	MF	GO:0005184	neuropeptide hormone activity	4/650	13/12768	0.0032904	0.0368417	0.0298663	Npy/Vip/Pdyn/Adcyap1	4
-1	MF	GO:0016595	glutamate binding	4/650	13/12768	0.0032904	0.0368417	0.0298663	Gad1/Gad2/Grin2d/Grik1	4
-1	MF	GO:0030547	receptor inhibitor activity	4/650	13/12768	0.0032904	0.0368417	0.0298663	Lypd6/Igsf1/Lynx1/Lypd1	4
-1	BP	GO:0060973	cell migration involved in heart development	4/656	13/12869	0.00330626	0.0382248	0.0320004	Sema3c/Dchs1/Nrp1/Ndrg4	4
-1	BP	GO:0071731	response to nitric oxide	4/656	13/12869	0.00330626	0.0382248	0.0320004	Foxo1/Kcnc2/Bcar1/Hnrnpd	4
-1	BP	GO:1902170	cellular response to reactive nitrogen species	4/656	13/12869	0.00330626	0.0382248	0.0320004	Foxo1/Kcnc2/Bcar1/Hnrnpd	4
1	CC	GO:0099568	cytoplasmic region	29/606	365/13077	0.00330999	0.0193762	0.0144611	Gria2/Myadm/Map2/Gnai1/Lrrk2/Dnal1/Myh10/Unc13b/Actr2/Ift172/Cdkl5/Exoc6b/Trpc4/Exoc5/Inpp5d/Uhmk1/Myh9/Ap3m2/Baiap2/Sept6/Arhgap32/Lasp1/Eno2/Rpgrip1l/Rsph4a/Anln/Gsn/Cfap54/Hydin	29
-1	BP	GO:0030177	positive regulation of Wnt signaling pathway	13/656	108/12869	0.00331102	0.0382248	0.0320004	Sema5a/Gprc5b/Dlx5/Lgr6/Egfr/Wnt5a/Bambi/Shh/Ddx3x/Ankrd6/Zranb1/Fgf9/Dact1	13
-1	CC	GO:0031252	cell leading edge	29/659	336/13077	0.00332928	0.0252235	0.0199578	Slc39a6/Kcnc1/Ptprm/Ablim3/Kcnc2/Tiam1/Gabra4/Spata13/Parva/Itsn1/Eps8/Inpp5j/Kcnc3/Frmd4b/Oprm1/Mtss1l/Carmil1/Rufy3/Fam107a/Ngfr/Bcar1/Cdh2/Psd2/Rdx/Slc1a2/Cxcr4/Cdc42bpg/Shisa6/Tirap	29
1	CC	GO:0032590	dendrite membrane	7/606	43/13077	0.00333524	0.0193762	0.0144611	Gabra2/Shisa7/Atp2b1/Gabra3/Hcn1/Akap5/Kcnb1	7
1	BP	GO:0007189	adenylate cyclase-activating G protein-coupled receptor signaling pathway	10/603	78/12869	0.00336435	0.0537249	0.0461763	Gpr161/Adgrl3/Nos1/Adra2a/Pde4b/Sstr4/Gpr26/Adra1a/Adgrl2/Adgrl1	10
-1	BP	GO:0099173	postsynapse organization	18/656	174/12869	0.00336918	0.0387911	0.0324745	Reln/Dock10/Tmem108/Nrp2/Dnm3/Ephb1/Tiam1/Il1rap/Cux2/Camk2b/Nrp1/Wnt5a/Lrrtm4/Epha7/Cdh2/Apoe/Il1rapl1/Shisa6	18
1	BP	GO:0051592	response to calcium ion	12/603	104/12869	0.00337883	0.0537469	0.0461952	Homer1/Cpne8/Cpne7/Syt17/Syt4/Rasal1/Fosb/Hcn1/Syt9/Cpne5/CYTB/Junb	12
1	CC	GO:0005912	adherens junction	21/606	237/13077	0.00337965	0.0194032	0.0144812	Lrrc7/Jcad/Ndrg1/Ctnnd2/Prag1/Lin7a/Crb1/Flrt1/Synm/Abi2/Myh9/Cbl/Pdlim7/Git1/Bmpr2/Lasp1/Gsn/Plekha7/Irf2/Tjp1/Synpo2	21
-1	BP	GO:0007188	adenylate cyclase-modulating G protein-coupled receptor signaling pathway	15/656	134/12869	0.00340132	0.0390556	0.0326959	Prkacb/Glp2r/Chrm2/Vip/Npy2r/Oprm1/Cnr1/Gng2/Akap12/Glp1r/Adcy1/Adcyap1/Chrm3/Htr7/Calcrl	15
-1	BP	GO:2000146	negative regulation of cell motility	21/656	216/12869	0.00342321	0.0392012	0.0328178	Erbb4/Igfbp5/Ptprm/Adarb1/Mcc/Mef2c/Sema6d/Abr/Tmeff2/Olfm1/Frmd5/Ndrg4/Acan/Cygb/Jag1/Adamts9/Stard13/Shh/Apoe/Cxcl12/Jup	21
1	BP	GO:0008306	associative learning	11/603	91/12869	0.0034287	0.0543297	0.0466961	Kit/Shank1/Nptx2/Meis2/Grin2b/Rin1/Cacna1e/Tnr/Syngap1/App/Map1a	11
-1	MF	GO:0030215	semaphorin receptor binding	5/650	21/12768	0.00346745	0.0380471	0.0308435	Sema5a/Sema3c/Sema6d/Sema6a/Sema3d	5
-1	BP	GO:0006939	smooth muscle contraction	11/656	84/12869	0.00347259	0.0396167	0.0331656	Npnt/Gucy1a1/Chrm2/Npy2r/Cald1/Cacna1c/Tshz3/Chrm3/Abat/Htr7/Calcrl	11
1	BP	GO:0051402	neuron apoptotic process	21/603	235/12869	0.00347364	0.05483	0.0471262	Prkcg/Nr4a2/Prnp/Chl1/Egr1/Dio3/Tyro3/Ppp2r2b/Lrp1/Agap2/Cx3cl1/Syngap1/App/Nr3c1/Scn2a/Kcnb1/Hsph1/Kdr/Trim2/Vstm2l/Hdac4	21
-1	BP	GO:1904738	vascular associated smooth muscle cell migration	5/656	21/12869	0.00348739	0.0396167	0.0331656	Igfbp5/Mef2c/Adamts1/Pcsk5/Fgf9	5
-1	BP	GO:1904752	regulation of vascular associated smooth muscle cell migration	5/656	21/12869	0.00348739	0.0396167	0.0331656	Igfbp5/Mef2c/Adamts1/Pcsk5/Fgf9	5
1	MF	GO:0001540	amyloid-beta binding	7/597	43/12768	0.00350343	0.0399974	0.0325143	Gria2/Prnp/Gria3/Sorl1/Itm2b/Dlgap3/Clstn1	7
1	BP	GO:0002791	regulation of peptide secretion	27/603	330/12869	0.00350663	0.0551388	0.0473915	Rab8b/Rasgrp1/Inhbb/Doc2b/Pex5l/Nnat/Lrrk2/Nos1/Cacna1e/Adra2a/Myh10/Nov/Htr2c/Unc13b/Cd36/Cx3cl1/Tnfaip3/Syt4/Slc16a1/Per2/Syt9/Cd34/Vamp8/Kcnb1/Midn/Arf1/Irs2	27
-1	MF	GO:0004222	metalloendopeptidase activity	9/650	61/12768	0.00350947	0.0380471	0.0308435	Mme/Tll1/Adamts1/Adamts15/Ece2/Ecel1/Mmp16/Pappa/Adamts8	9
-1	BP	GO:0006940	regulation of smooth muscle contraction	8/656	50/12869	0.00351167	0.0397864	0.0333078	Npnt/Gucy1a1/Chrm2/Npy2r/Cald1/Chrm3/Abat/Calcrl	8
1	BP	GO:0043112	receptor metabolic process	17/603	175/12869	0.00352102	0.0551538	0.0474044	Gria2/Usp46/Ap2b1/Gria3/Syne1/Sh3gl2/Lmtk2/Grem1/Cd36/Grk3/Sh3glb1/Eps15/Git1/Akap5/Arc/Smurf1/Arf1	17
-1	BP	GO:1901863	positive regulation of muscle tissue development	9/656	61/12869	0.00354077	0.0400097	0.0334947	Erbb4/Zfpm2/Igf1/Usp2/Mef2c/Shh/Fgfr1/Fgf9/Pim1	9
1	BP	GO:0019722	calcium-mediated signaling	14/603	132/12869	0.00354107	0.0552568	0.0474929	Grm5/Prnp/Itpr1/Slc8a1/Lrrk2/Fkbp1a/L1cam/Homer2/Camkk2/Akap5/Akap6/Kdr/Hdac4/Adgrl1	14
-1	BP	GO:0018212	peptidyl-tyrosine modification	21/656	217/12869	0.00361441	0.0407338	0.0341009	Erbb4/Reln/Aplp2/Ntf3/Igf1/Tgfa/Gprc5b/Mapk3/Cblb/Socs4/Egfr/Nrp1/Crlf1/Gas6/Prkca/Fgfr1/Ddr1/Epha7/Prkce/Yes1/Epha3	21
1	BP	GO:0072507	divalent inorganic cation homeostasis	28/603	347/12869	0.00361982	0.0562718	0.0483653	Prkcb/Slc24a3/Prnp/Slc39a10/Itpr1/Slc8a1/Fkbp1a/Grin2b/Atp2b1/Nos1/Cacna2d1/Cacna1g/Hrh3/Htr2c/Cd36/Trpc4/Cx3cl1/Adra1a/App/Akap5/Slc24a4/Akap6/Clstn1/Kdr/Htr2a/Mchr1/Plcz1/Diaph1	28
-1	BP	GO:0070588	calcium ion transmembrane transport	20/656	203/12869	0.00363553	0.0408637	0.0342096	Trpc6/Ubash3b/Cacng2/Ehd3/Capn3/Atp2b2/Grin2d/Cemip/Cacna1c/Ngf/Ano6/Gas6/Prkd1/Gstm7/Slc8a3/Glp1r/Prkce/Cacna2d2/Plcg2/Mcu	20
-1	CC	GO:0016323	basolateral plasma membrane	16/659	150/13077	0.00367612	0.0273871	0.0216698	Erbb4/Slc4a4/Kcnc2/Tgfa/Erbin/Lin7c/Egfr/Ndrg4/Vangl2/Nkd2/Slc29a1/Car2/Ddr1/Dsp/Cdh2/Tgfbr1	16
1	BP	GO:0021954	central nervous system neuron development	10/603	79/12869	0.0036947	0.0566523	0.0486924	Arhgef28/Nr4a2/Map2/Ephb3/Fezf2/Slc4a10/Lingo1/Nin/Foxg1/Samd4b	10
1	BP	GO:0071867	response to monoamine	5/603	23/12869	0.00369951	0.0566523	0.0486924	Lrrk2/Nos1/Pde4b/App/Akap6	5
1	BP	GO:0071869	response to catecholamine	5/603	23/12869	0.00369951	0.0566523	0.0486924	Lrrk2/Nos1/Pde4b/App/Akap6	5
1	BP	GO:1900273	positive regulation of long-term synaptic potentiation	5/603	23/12869	0.00369951	0.0566523	0.0486924	Shisa7/Grin2b/Nos1/Nrgn/App	5
-1	BP	GO:0021536	diencephalon development	7/656	40/12869	0.00371007	0.0414826	0.0347277	Sema5a/Nrp2/Arx/Nrp1/Wnt5a/Shh/Adcyap1	7
-1	BP	GO:0055025	positive regulation of cardiac muscle tissue development	7/656	40/12869	0.00371007	0.0414826	0.0347277	Erbb4/Zfpm2/Igf1/Mef2c/Fgfr1/Fgf9/Pim1	7
1	CC	GO:0034704	calcium channel complex	7/606	44/13077	0.00381113	0.021626	0.0161402	Cacna2d1/Cacna1g/Cacna1e/Trpc4/Pde4b/Cacnb1/Akap6	7
-1	CC	GO:0031594	neuromuscular junction	11/659	86/13077	0.00382971	0.0280636	0.022205	Rph3a/Syt2/Pdzrn3/Erbin/Spock1/Vamp1/Kcnc3/Cyth1/Epha7/Slc8a3/Prkce	11
-1	BP	GO:0048863	stem cell differentiation	16/656	149/12869	0.00384177	0.0428427	0.0358664	Sema5a/Erbb4/Nrp2/Sema3c/Msi2/Mef2c/Frzb/Esrrb/Mapk3/Sema6d/Nrp1/Sema6a/Jag1/Shh/Sema3d/Hspa9	16
1	BP	GO:0009306	protein secretion	31/603	398/12869	0.00385956	0.0588718	0.0506	Rab8b/Rasgrp1/Rab3c/Inhbb/Doc2b/Foxp1/Nnat/Lrrk2/Nos1/Cacna1e/Adra2a/Myh10/Nov/Unc13b/Cd36/Cx3cl1/Tnfaip3/Syt4/Slc16a1/Per2/Ptprn/Akap5/Syt9/Stxbp3/Cd34/Vamp8/Kcnb1/Midn/Mttp/Arf1/Irs2	31
1	BP	GO:1900744	regulation of p38MAPK cascade	6/603	33/12869	0.00387314	0.0588718	0.0506	Bmp2/Met/Dab2ip/Cyld/Per1/Hsph1	6
1	BP	GO:0051258	protein polymerization	20/603	222/12869	0.00391211	0.0592447	0.0509206	Myadm/Map2/Met/Tmod2/Actr2/Wasf1/Gda/Mtpn/Abi2/Gas7/Baiap2/Iqgap2/Tppp/Ttbk1/Nin/Gsn/Prex1/Pfn2/Arf1/Diaph1	20
1	BP	GO:0051963	regulation of synapse assembly	12/603	106/12869	0.00395351	0.0596514	0.0512701	Gap43/Sipa1l1/Adgrl3/Ephb3/Flrt1/App/Adgrl2/Slitrk5/Farp1/Clstn1/Nptxr/Adgrl1	12
-1	BP	GO:0043010	camera-type eye development	22/656	233/12869	0.00395934	0.0439254	0.0367727	Prox1/Ptprm/Dlx2/Dscam/Ephb1/Jun/Dlx1/Maf/Nhs/Sox1/Cacna1c/Shroom2/Egfr/Nrp1/Tmod1/Zeb1/Pds5b/Jag1/Nectin3/Shh/Neurod1/Tgfbr1	22
-1	BP	GO:0060113	inner ear receptor cell differentiation	9/656	62/12869	0.00395947	0.0439254	0.0367727	Mycl/Atp2b2/Vangl2/Cux1/Jag1/Fgfr1/Strc/Naglu/Cthrc1	9
-1	CC	GO:0030133	transport vesicle	25/659	280/13077	0.00400241	0.0288561	0.0228321	Synpr/Gad2/Rph3a/Slc32a1/Sv2c/Syt2/Ntf3/Pdyn/Igf1/Mme/Rab3b/Steap2/Slc17a8/Ngf/Sept5/Syt6/Nkd2/Car4/Lgi3/Shh/Slc30a3/Syt10/Scamp1/Akap7/Htr7	25
1	BP	GO:0050768	negative regulation of neurogenesis	24/603	285/12869	0.00400429	0.0601964	0.0517385	Plk2/Xylt1/Map2/Lrrk2/Sorl1/Prag1/Dio3/Ntm/Ptprg/Sez6/Fezf2/Tnr/Zfp365/Lrp1/Syt4/Pbx1/Ptn/Syngap1/App/Bcl11a/Lingo1/D130043K22Rik/Foxg1/Lrig2	24
1	BP	GO:0042551	neuron maturation	7/603	44/12869	0.00404944	0.0602251	0.0517632	Nr4a2/Cntnap2/Lrrk2/App/Bcl11a/Dlg2/Nfasc	7
1	BP	GO:0043666	regulation of phosphoprotein phosphatase activity	7/603	44/12869	0.00404944	0.0602251	0.0517632	Slc39a10/Fkbp1a/Ppp2r2b/Nuak1/Ppp1r12a/Ppp4r4/Akap6	7
1	BP	GO:0015844	monoamine transport	10/603	80/12869	0.00405023	0.0602251	0.0517632	Prkcb/Nos1/Syt17/Hrh3/Syt4/Chrm5/Syt9/Kcnb1/Htr2a/Stx1a	10
-1	BP	GO:0007178	transmembrane receptor protein serine/threonine kinase signaling pathway	23/656	248/12869	0.0040729	0.0450664	0.037728	Npnt/Btbd11/Jun/Dlx1/Gdf10/Mapk3/Ppm1l/Dlx5/Nrep/Cd109/Zeb1/Wnt5a/Trps1/Fut8/Zcchc12/Bambi/Vasn/Igsf1/Zyx/Htra1/Akap7/Fgf9/Tgfbr1	23
1	BP	GO:1902905	positive regulation of supramolecular fiber organization	16/603	163/12869	0.00412358	0.0610945	0.0525104	Met/Actr2/Wasf1/Gda/Cx3cl1/Abi2/App/Baiap2/Iqgap2/Ppm1f/Nin/Gsn/S100a10/Pfn2/Arf1/Synpo2	16
-1	BP	GO:0051650	establishment of vesicle localization	22/656	234/12869	0.00416752	0.0459939	0.0385044	Cplx2/Syt2/Rims3/Dnm3/Chrm2/Cplx1/Nrxn3/Ppfia2/Shroom2/Vamp1/Cyth1/Sept5/Syt6/Cadps/Prkca/Cspg5/Syt10/Prkce/Napa/Adcy1/Sybu/Htr7	22
-1	BP	GO:0035637	multicellular organismal signaling	13/656	111/12869	0.0042025	0.0461408	0.0386274	Kcna1/Cacng2/Ehd3/Scn1a/Kcnj2/Kcnmb2/Cacna1c/Kcnh2/Cntnap1/Dsp/Kcnd3/Jup/Grik2	13
-1	BP	GO:0099175	regulation of postsynapse organization	13/656	111/12869	0.0042025	0.0461408	0.0386274	Reln/Nrp2/Dnm3/Tiam1/Il1rap/Cux2/Camk2b/Wnt5a/Epha7/Cdh2/Apoe/Il1rapl1/Shisa6	13
-1	MF	GO:0005326	neurotransmitter transporter activity	6/650	31/12768	0.00420435	0.0445209	0.0360916	Slc6a1/Slc32a1/Cplx1/Slc17a8/Slc6a6/Slc1a2	6
-1	BP	GO:0001569	branching involved in blood vessel morphogenesis	6/656	31/12869	0.0042319	0.0463442	0.0387977	Sema5a/Nrp1/Vangl2/Shh/Cxcl12/Cxcr4	6
-1	BP	GO:0198738	cell-cell signaling by wnt	29/656	338/12869	0.00424988	0.0464218	0.0388626	Sema5a/Foxo1/Rbms3/Tle4/Tiam1/Mcc/Gprc5b/Frzb/Ptpro/Dlx5/Lgr6/Egfr/Vangl2/Wnt5a/Apcdd1/Nkd2/Oprm1/Bambi/Shh/Ddx3x/Ankrd6/Zranb1/Cdh2/Apoe/Amer3/Fgf9/Dact1/Shisa6/Cthrc1	29
-1	MF	GO:0005179	hormone activity	7/650	41/12768	0.00425017	0.0445209	0.0360916	Sst/Npy/Vip/Pdyn/Igf1/Stc2/Adcyap1	7
1	BP	GO:0051937	catecholamine transport	9/603	68/12869	0.00427272	0.0623675	0.0536045	Prkcb/Syt17/Hrh3/Syt4/Chrm5/Syt9/Kcnb1/Htr2a/Stx1a	9
1	MF	GO:0015079	potassium ion transmembrane transporter activity	13/597	121/12768	0.00427347	0.0464773	0.0377818	Slc24a3/Gria2/Slc9a2/Kcnt2/Kcnn2/Hcn1/Kcnh7/Kcnt1/Kcnf1/Kcnh3/Kcnq2/Kcnb1/Slc24a4	13
1	MF	GO:0008179	adenylate cyclase binding	4/597	15/12768	0.00427456	0.0464773	0.0377818	Calm1/Calm2/Akap5/Akap6	4
1	MF	GO:0099095	ligand-gated anion channel activity	4/597	15/12768	0.00427456	0.0464773	0.0377818	Gabra2/Gabra3/Chrm5/Slc17a7	4
-1	MF	GO:0030371	translation repressor activity	5/650	22/12768	0.00430217	0.0445209	0.0360916	Paip2/Rbm3/Samd4/Cpeb4/Cirbp	5
1	BP	GO:0034104	negative regulation of tissue remodeling	4/603	15/12869	0.00430746	0.0623675	0.0536045	Bcr/Grem1/Inpp5d/Dlk1	4
1	BP	GO:0035235	ionotropic glutamate receptor signaling pathway	4/603	15/12869	0.00430746	0.0623675	0.0536045	Gria2/Grin2b/Grin3a/App	4
1	BP	GO:0051350	negative regulation of lyase activity	4/603	15/12869	0.00430746	0.0623675	0.0536045	Npr3/Hrh3/Akap5/Akap6	4
1	BP	GO:0099638	endosome to plasma membrane protein transport	4/603	15/12869	0.00430746	0.0623675	0.0536045	Lrrc7/Arhgap44/Snx27/Grasp	4
1	BP	GO:1901626	regulation of postsynaptic membrane organization	4/603	15/12869	0.00430746	0.0623675	0.0536045	Shisa7/Zmynd8/Ptn/Snx27	4
1	BP	GO:0050433	regulation of catecholamine secretion	8/603	56/12869	0.00431588	0.0623675	0.0536045	Prkcb/Syt17/Hrh3/Syt4/Syt9/Kcnb1/Htr2a/Stx1a	8
-1	BP	GO:0071542	dopaminergic neuron differentiation	5/656	22/12869	0.00432666	0.0470193	0.0393628	Tiam1/Wnt5a/Shh/Cxcl12/Htr7	5
-1	BP	GO:2000310	regulation of NMDA receptor activity	5/656	22/12869	0.00432666	0.0470193	0.0393628	Rasgrf2/Reln/Crhbp/Mef2c/Oprm1	5
1	BP	GO:0071248	cellular response to metal ion	13/603	121/12869	0.0043516	0.0626629	0.0538585	Prnp/Cpne8/Lrrk2/Cpne7/Syt17/Syt4/Rasal1/Fosb/Dlg2/Syt9/Cpne5/Gsn/Junb	13
1	BP	GO:0030900	forebrain development	25/603	303/12869	0.00436686	0.0626629	0.0538585	Nr4a2/Cntnap2/Lrrk2/Bmp2/Pou3f3/Ephb3/Tyro3/Myh10/Dab2ip/Fezf2/Tnr/Chd5/Slc4a10/Gng12/Uba6/App/Slitrk5/Rpgrip1l/Mboat7/Pou3f1/Aldh1a3/Jakmip1/Nin/Foxg1/Ext1	25
-1	BP	GO:1902106	negative regulation of leukocyte differentiation	9/656	63/12869	0.00441592	0.0477458	0.039971	Ubash3b/Tmem178/Inpp4b/Flt3/Gpr68/Shh/Tmem176a/Tmem176b/Mafb	9
-1	BP	GO:1904035	regulation of epithelial cell apoptotic process	9/656	63/12869	0.00441592	0.0477458	0.039971	Sema5a/Ndnf/Igf1/Ngf/Ano6/Cast/Gas6/Neurod1/Bok	9
-1	BP	GO:0035641	locomotory exploration behavior	4/656	14/12869	0.00444407	0.0478074	0.0400226	Gad1/Lsamp/Prkce/Apoe	4
-1	BP	GO:1904355	positive regulation of telomere capping	4/656	14/12869	0.00444407	0.0478074	0.0400226	Nek7/Mapk3/Pkib/Hnrnpd	4
1	MF	GO:0099529	neurotransmitter receptor activity involved in regulation of postsynaptic membrane potential	6/597	34/12768	0.00447341	0.0478795	0.0389216	Gria2/Gabra2/Gria3/Grin2b/Gabra3/Grin3a	6
-1	BP	GO:0051648	vesicle localization	23/656	250/12869	0.00449365	0.0480707	0.040243	Cplx2/Syt2/Rims3/Dnm3/Chrm2/Cplx1/Nrxn3/Ppfia2/Shroom2/Vamp1/Cyth1/Sept5/Syt6/Cadps/Prkca/Cspg5/Syt10/Prkce/Napa/Cdh2/Adcy1/Sybu/Htr7	23
-1	BP	GO:0030278	regulation of ossification	17/656	165/12869	0.00449426	0.0480707	0.040243	Npnt/Igfbp5/Igf1/Tac1/Mef2c/Gdf10/Mapk3/Dlx5/Ano6/Wnt5a/Prkd1/Jag1/Ank/Fgfr1/Cebpd/Smoc1/Cthrc1	17
1	BP	GO:0046856	phosphatidylinositol dephosphorylation	5/603	24/12869	0.00449585	0.0640659	0.0550644	Synj2/Inpp5d/Chrm5/Mtmr4/Mtmr1	5
1	BP	GO:0061900	glial cell activation	5/603	24/12869	0.00449585	0.0640659	0.0550644	Lrrk2/Lrp1/Cx3cl1/App/Ttbk1	5
-1	BP	GO:2000243	positive regulation of reproductive process	8/656	52/12869	0.0045024	0.0480707	0.040243	Zfpm2/Pde3a/Vip/Lhfpl2/Pde5a/Camk2b/Wnt5a/Shh	8
1	CC	GO:0030659	cytoplasmic vesicle membrane	21/606	243/13077	0.00451938	0.0253501	0.0189196	Gria2/Rab3c/Itpr1/Gabra2/Mal2/Sv2b/Sh3gl2/Unc13b/Syt4/Nrgn/Cpe/Calm1/Eps15/Calm2/Otof/Syt9/Vamp8/Slc17a7/Vamp2/Fcho2/Stx1a	21
-1	BP	GO:0030336	negative regulation of cell migration	20/656	207/12869	0.00453162	0.0482618	0.040403	Erbb4/Igfbp5/Ptprm/Adarb1/Mcc/Mef2c/Sema6d/Abr/Tmeff2/Olfm1/Ndrg4/Acan/Cygb/Jag1/Adamts9/Stard13/Shh/Apoe/Cxcl12/Jup	20
1	BP	GO:0045665	negative regulation of neuron differentiation	20/603	225/12869	0.00454793	0.0645837	0.0555094	Plk2/Xylt1/Map2/Lrrk2/Prag1/Dio3/Ntm/Ptprg/Sez6/Fezf2/Tnr/Zfp365/Lrp1/Pbx1/Syngap1/App/Bcl11a/D130043K22Rik/Foxg1/Lrig2	20
1	BP	GO:0006875	cellular metal ion homeostasis	30/603	386/12869	0.00457652	0.0647365	0.0556407	Prkcb/Slc24a3/Prnp/Slc39a10/Itpr1/Slc8a1/Fkbp1a/Grin2b/Atp2b1/Nos1/Cacna2d1/Cacna1g/Hrh3/Htr2c/Cd36/Trpc4/Cx3cl1/Adra1a/App/Akap5/Atp6v0a2/Slc24a4/Akap6/Clstn1/Kdr/Htr2a/Mchr1/Plcz1/Arf1/Diaph1	30
1	BP	GO:0031623	receptor internalization	12/603	108/12869	0.00460423	0.0647365	0.0556407	Gria2/Usp46/Ap2b1/Syne1/Sh3gl2/Grem1/Cd36/Grk3/Eps15/Akap5/Arc/Arf1	12
1	BP	GO:0006904	vesicle docking involved in exocytosis	7/603	45/12869	0.00460601	0.0647365	0.0556407	Rab8b/Rab3c/Unc13b/Exoc6b/Stxbp3/Kcnb1/Vamp2	7
-1	BP	GO:1901342	regulation of vasculature development	22/656	236/12869	0.00461133	0.0489882	0.0410111	Sema5a/Ptprm/Itgb8/Smoc2/Ccbe1/Ppp1r16b/Btg1/Fgf1/Adamts1/Nrp1/Sema6a/Wnt5a/Prkd1/Prkca/Adamts9/Stard13/Shh/Ngfr/Thbs2/Fgf9/Jup/Cxcr4	22
-1	CC	GO:0030285	integral component of synaptic vesicle membrane	7/659	42/13077	0.00461983	0.0327788	0.0259359	Synpr/Slc32a1/Sv2c/Syt2/Slc17a8/Slc30a3/Scamp1	7
1	BP	GO:0030072	peptide hormone secretion	18/603	195/12869	0.00468311	0.0655955	0.056379	Rab8b/Inhbb/Doc2b/Pex5l/Nnat/Nos1/Cacna1e/Adra2a/Nov/Htr2c/Slc16a1/Per2/Ptprn/Syt9/Stxbp3/Kcnb1/Midn/Irs2	18
1	BP	GO:0050848	regulation of calcium-mediated signaling	9/603	69/12869	0.004715	0.0658175	0.0565698	Prnp/Itpr1/Lrrk2/Fkbp1a/L1cam/Homer2/Akap5/Akap6/Kdr	9
-1	BP	GO:0003231	cardiac ventricle development	12/656	100/12869	0.00479896	0.0508546	0.0425736	Prox1/Zfpm2/Sema3c/Mef2c/Npy2r/Vangl2/Wnt5a/Jag1/Dsp/Fgf9/Cxcr4/Tgfbr1	12
-1	BP	GO:0050954	sensory perception of mechanical stimulus	14/656	126/12869	0.00489244	0.0517166	0.0432952	Kcna1/Igf1/Scn1a/Atp2b2/Cemip/Slc17a8/Ccdc50/Fgfr1/Strc/Fam107b/Tshz3/Cxcl12/Cxcr4/Htr7	14
-1	BP	GO:0035272	exocrine system development	7/656	42/12869	0.0049168	0.0517174	0.0432959	Igsf3/Sema3c/Igf1/Egfr/Nrp1/Shh/Fgfr1	7
-1	BP	GO:0051954	positive regulation of amine transport	7/656	42/12869	0.0049168	0.0517174	0.0432959	Slc6a1/Vip/Npy2r/Rab3b/Grik1/Cxcl12/Abat	7
1	BP	GO:0070374	positive regulation of ERK1 and ERK2 cascade	16/603	166/12869	0.00492384	0.0684998	0.0588752	Kit/Rasgrp1/Bmp2/Ephb3/Met/Tyro3/Htr2c/Lmtk2/Cd36/Cx3cl1/Sstr4/Adra1a/App/Kdr/Htr2a/Gcnt2	16
-1	BP	GO:0009636	response to toxic substance	23/656	252/12869	0.00495004	0.0519388	0.0434813	Slc6a1/Lct/Trpc6/Pde1b/Crhbp/Kcnc2/Igf1/Mapk3/Eps8/Prkca/Ccs/Oprm1/Gstm7/Cnr1/Shh/Slc30a3/Blmh/Prkce/Glra2/Lypd1/Adcyap1/Net1/Abat	23
-1	BP	GO:0002040	sprouting angiogenesis	11/656	88/12869	0.00498285	0.0520268	0.043555	Sema5a/Cdh13/Ppp1r16b/Fgf1/Parva/Nrp1/Sema6a/Adamts9/Stard13/Shh/Ngfr	11
-1	BP	GO:0014812	muscle cell migration	11/656	88/12869	0.00498285	0.0520268	0.043555	Igfbp5/Igf1/Mef2c/Parva/Adamts1/Sema6d/Ndrg4/Pcsk5/Ddr1/Fgf9/Net1	11
-1	MF	GO:0015171	amino acid transmembrane transporter activity	8/650	53/12768	0.00503158	0.051292	0.0415807	Slc6a1/Slc32a1/Slc38a1/Slc7a5/Slc17a8/Slc6a6/Slc16a10/Slc1a2	8
-1	BP	GO:0014909	smooth muscle cell migration	10/656	76/12869	0.00504297	0.0525258	0.0439727	Igfbp5/Igf1/Mef2c/Parva/Adamts1/Sema6d/Ndrg4/Pcsk5/Ddr1/Fgf9	10
1	MF	GO:0060589	nucleoside-triphosphatase regulator activity	22/597	259/12768	0.00504356	0.0531514	0.0432072	Rasgrp1/Bcr/Asap2/Arhgap33/Lrrk2/Sipa1l1/Rin1/Arhgap12/Dab2ip/Agap2/Tbc1d1/Rasal1/Arhgap44/Syngap1/Git1/Sh3bp4/Arhgap32/Arhgap23/Garnl3/Arhgdia/Hsph1/Tbck	22
-1	BP	GO:0060415	muscle tissue morphogenesis	8/656	53/12869	0.00507188	0.0526981	0.0441169	Prox1/Zfpm2/Adarb1/Vangl2/Wnt5a/Dsp/Tgfbr1/Mybpc1	8
1	BP	GO:0051098	regulation of binding	26/603	323/12869	0.00510772	0.0708179	0.0608676	Zfp462/Plk2/Map2/Lrrk2/Fkbp1a/Sorl1/Ripor2/Bmp2/Spon1/Met/Dab2ip/Cyld/Runx1t1/Ripor1/Lrp1/Cd36/Calm1/App/Per2/Dzip1/Zfpm1/Plcl2/Ttbk1/S100a10/Hdac4/Itga4	26
-1	BP	GO:0019935	cyclic-nucleotide-mediated signaling	15/656	140/12869	0.00514173	0.0532938	0.0446157	Kcnc2/Pde3a/Adcyap1r1/Vip/Npy2r/Oprm1/Gpr61/Gng2/Glp1r/Apoe/Adcy1/Adcyap1/Npr1/Htr7/Calcrl	15
-1	MF	GO:0004713	protein tyrosine kinase activity	12/650	101/12768	0.00514656	0.0516926	0.0419054	Erbb4/Nrp2/Ephb1/Egfr/Nrp1/Flt3/Fgfr1/Ddr1/Epha7/Yes1/Epha3/Alk	12
1	BP	GO:0007009	plasma membrane organization	9/603	70/12869	0.00519206	0.0717448	0.0616643	Ar/Ndrg1/Myh10/Crb1/Sh3gl2/Sh3glb1/Baiap2/Gsn/Fcho2	9
1	CC	GO:0070161	anchoring junction	21/606	246/13077	0.00519918	0.0285887	0.0213367	Lrrc7/Jcad/Ndrg1/Ctnnd2/Prag1/Lin7a/Crb1/Flrt1/Synm/Abi2/Myh9/Cbl/Pdlim7/Git1/Bmpr2/Lasp1/Gsn/Plekha7/Irf2/Tjp1/Synpo2	21
1	MF	GO:0015293	symporter activity	10/597	83/12768	0.00520279	0.0539986	0.0438959	Slc24a3/Slc36a1/Slc4a8/Slc4a10/Slc16a1/Slc17a7/Slc16a2/Slc24a4/Slc20a1/Slc5a3	10
1	CC	GO:0012506	vesicle membrane	22/606	262/13077	0.00521392	0.0285887	0.0213367	Gria2/Rab3c/Itpr1/Gabra2/Mal2/Sv2b/Nos1/Sh3gl2/Unc13b/Syt4/Nrgn/Cpe/Calm1/Eps15/Calm2/Otof/Syt9/Vamp8/Slc17a7/Vamp2/Fcho2/Stx1a	22
-1	CC	GO:0062023	collagen-containing extracellular matrix	20/659	212/13077	0.00521737	0.0360656	0.0285365	Reln/Npnt/Hapln1/Sparcl1/Smoc2/Sema3c/Igf1/Adamts1/Il16/Sema6d/Acan/Adamts15/Thbs2/Htra1/Bcan/Fgf9/Smoc1/Lamc2/Anxa11/Adamts8	20
1	BP	GO:0097106	postsynaptic density organization	6/603	35/12869	0.00524417	0.0722218	0.0620743	Shank1/Sipa1l1/Zmynd8/Syngap1/Dgkz/Shank2	6
-1	CC	GO:0032590	dendrite membrane	7/659	43/13077	0.00528373	0.0360656	0.0285365	Kcnc1/Kcnc2/Gabra4/Kcnc3/Oprm1/Ngfr/Shisa6	7
-1	CC	GO:0016324	apical plasma membrane	19/659	198/13077	0.00532512	0.0360656	0.0285365	Kcna1/Kcnc2/Atp2b2/Scnn1a/Ptpro/Shroom2/Egfr/Vangl2/Car4/Jag1/Slc29a1/Kcnk1/Ocln/Shroom3/Pard3/Cdh2/Rdx/Akap7/Tgfbr1	19
1	MF	GO:0008066	glutamate receptor activity	5/597	25/12768	0.00535832	0.0545154	0.044316	Grm5/Gria2/Gria3/Grin2b/Grin3a	5
1	BP	GO:0070371	ERK1 and ERK2 cascade	21/603	244/12869	0.00535877	0.0734776	0.0631536	Kit/Rasgrp1/Dusp6/Bmp2/L1cam/Ephb3/Met/Tyro3/Spred1/Dab2ip/Htr2c/Sirpa/Lmtk2/Cd36/Cx3cl1/Sstr4/Adra1a/App/Kdr/Htr2a/Gcnt2	21
1	BP	GO:0010959	regulation of metal ion transport	25/603	308/12869	0.0053758	0.0734776	0.0631536	Tspan13/Homer1/Prnp/Itpr1/Slc8a1/Fkbp1a/Nos1/Cacna2d1/Cacna1g/Homer2/Trpc4/Pde4b/Cx3cl1/Jph4/Per1/Gpd1l/Cacnb1/Akap5/Snx27/Akap6/Vamp2/Htr2a/Mchr1/Arf1/Diaph1	25
1	BP	GO:0150076	neuroinflammatory response	5/603	25/12869	0.00540697	0.0734776	0.0631536	Lrrk2/Lrp1/Cx3cl1/App/Ttbk1	5
1	BP	GO:1903649	regulation of cytoplasmic transport	5/603	25/12869	0.00540697	0.0734776	0.0631536	Map2/Lrrk2/Sorl1/Sh3glb1/Dnajc13	5
1	BP	GO:1905475	regulation of protein localization to membrane	15/603	153/12869	0.00544467	0.0737457	0.063384	Prnp/Ar/Shisa7/Pik3r1/Zmynd8/Lrp1/Ptn/Sh3glb1/Arhgap44/Akap5/Vamp8/Kcnb1/Snx27/Gsn/Grasp	15
1	MF	GO:0070577	lysine-acetylated histone binding	4/597	16/12768	0.00549134	0.0545154	0.044316	Zmynd8/Mllt3/Brd9/Phip	4
1	MF	GO:0140033	acetylation-dependent protein binding	4/597	16/12768	0.00549134	0.0545154	0.044316	Zmynd8/Mllt3/Brd9/Phip	4
-1	BP	GO:0043524	negative regulation of neuron apoptotic process	15/656	141/12869	0.00549183	0.0567844	0.0475378	Ndnf/Ntf3/Jun/Dlx1/Mef2c/Itsn1/Ngf/Nrp1/Crlf1/Cpeb4/Ngfr/Glp1r/Bok/Apoe/Grik2	15
1	BP	GO:0010738	regulation of protein kinase A signaling	4/603	16/12869	0.00553316	0.0742094	0.0637826	Lrrk2/Grin2b/Akap5/Akap6	4
1	BP	GO:0050857	positive regulation of antigen receptor-mediated signaling pathway	4/603	16/12869	0.00553316	0.0742094	0.0637826	Prkcb/Usp46/Slc39a10/Cyld	4
1	BP	GO:0099171	presynaptic modulation of chemical synaptic transmission	4/603	16/12869	0.00553316	0.0742094	0.0637826	Prkcb/Prkcg/Git1/Syt9	4
1	CC	GO:0120111	neuron projection cytoplasm	7/606	47/13077	0.00555046	0.0300278	0.0224107	Gria2/Map2/Lrrk2/Cdkl5/Uhmk1/Ap3m2/Baiap2	7
1	CC	GO:0098862	cluster of actin-based cell projections	13/606	126/13077	0.00559945	0.0300278	0.0224107	Prkcb/Ripor2/Slc9a2/Pls3/Myh10/Homer2/Zswim6/Cd36/Myh9/Rgs19/Mttp/Shank2/Diaph1	13
-1	CC	GO:0030864	cortical actin cytoskeleton	9/659	66/13077	0.00560803	0.0374148	0.0296041	Scnn1a/Cald1/Shroom2/Mtss1l/Cap1/Shroom3/Wipf3/Cdh2/Rdx	9
-1	BP	GO:0008277	regulation of G protein-coupled receptor signaling pathway	12/656	102/12869	0.00562984	0.0580577	0.0486038	Rgs10/Rgs8/Pde5a/Camk2b/Rgs12/Wnt5a/Mgll/Oprm1/Necab2/Alk/Frmpd1/Adcyap1	12
-1	BP	GO:0030307	positive regulation of cell growth	16/656	155/12869	0.00564223	0.0580577	0.0486038	Sema5a/Syt2/Dscam/Igf1/Map1b/Egfr/Ngf/Nrp1/Lgi1/Rufy3/Ddx3x/Rnd2/Apoe/Cxcl12/Cxcr4/Tgfbr1	16
1	BP	GO:0030100	regulation of endocytosis	19/603	214/12869	0.00566874	0.0757801	0.0651326	Prkcg/Usp46/Bcr/Lrrk2/Syne1/Snph/Sh3gl2/Sirpa/Grem1/Lrp1/Cd36/Syt4/Cbl/Akap5/Tub/Vamp8/Arc/Slc17a7/Arf1	19
-1	BP	GO:0008544	epidermis development	19/656	197/12869	0.00568506	0.0583174	0.0488212	Igfbp5/Mycl/Ntf3/Satb1/Atp2b2/Egfr/Cd109/Vangl2/Wnt5a/Cux1/Apcdd1/Trps1/Alox8/Jag1/Shh/Fgfr1/Dsp/Ngfr/Strc	19
-1	BP	GO:1903670	regulation of sprouting angiogenesis	8/656	54/12869	0.00569485	0.0583174	0.0488212	Ppp1r16b/Fgf1/Nrp1/Sema6a/Adamts9/Stard13/Shh/Ngfr	8
1	BP	GO:0042310	vasoconstriction	9/603	71/12869	0.00570569	0.0760264	0.0653443	Slc8a1/Nos1/Cacna1g/Htr2c/Cx3cl1/Adra1a/Per2/Bmpr2/Htr2a	9
-1	BP	GO:0060537	muscle tissue development	28/656	330/12869	0.00571347	0.0583555	0.0488531	Prox1/Erbb4/Zfpm2/Igfbp5/Dner/Plagl1/Ephb1/Capn3/Sema3c/Igf1/Usp2/Mef2c/Fgf1/Eya1/Wnt5a/Gpcpd1/Nebl/Adamts9/Shh/Fgfr1/Dsp/Col19a1/Tshz3/Fgf9/Hlf/Tgfbr1/Pim1/Mybpc1	28
-1	BP	GO:0010001	glial cell differentiation	18/656	183/12869	0.00572596	0.0583555	0.0488531	Reln/Prdm8/Dlx2/Ntf3/Dner/Dlx1/Igf1/Mapk3/Gfap/Egfr/Cntnap1/Spint1/Shh/Slc8a3/Pard3/Cdh2/Cxcr4/Fgf5	18
1	BP	GO:0032412	regulation of ion transmembrane transporter activity	18/603	199/12869	0.00577679	0.0767247	0.0659445	Grm5/Homer1/Prnp/Shank1/Cnih3/Shisa7/Fkbp1a/Cacna2d1/Pde4b/Gpd1l/Cnih2/Hcn1/Cacnb1/Arc/Snx27/Akap6/Vamp2/Shank2	18
-1	MF	GO:0004435	phosphatidylinositol phospholipase C activity	4/650	15/12768	0.00579147	0.0565082	0.0458092	Plcl1/Plcb4/Plcg2/Plch1	4
-1	MF	GO:0004629	phospholipase C activity	4/650	15/12768	0.00579147	0.0565082	0.0458092	Plcl1/Plcb4/Plcg2/Plch1	4
-1	BP	GO:0042474	middle ear morphogenesis	4/656	15/12869	0.00581874	0.0591595	0.0495262	Tshz1/Eya1/Fgfr1/Naglu	4
1	BP	GO:0051591	response to cAMP	7/603	47/12869	0.00588982	0.0779736	0.067018	Itpr1/Slc8a1/Pik3r1/Per1/Hcn1/Akap6/Junb	7
-1	BP	GO:1901699	cellular response to nitrogen compound	33/656	408/12869	0.00589097	0.0596759	0.0499585	Igfbp5/Foxo1/Crhbp/Rgs10/Rgs8/Kcnc2/Pde3a/Chrm2/Igf1/Mef2c/Mapk3/Egfr/Zeb1/Tbc1d4/Grb14/Rragd/Prkca/Car2/Gstm7/Cpeb4/Gng2/Slc8a3/Ngfr/Bcar1/Glra2/Lypd1/Zc3hav1/Akap7/Jup/Hnrnpd/Ptpre/Stat5b/Chrm3	33
-1	BP	GO:0090287	regulation of cellular response to growth factor stimulus	20/656	212/12869	0.00590142	0.0596759	0.0499585	Npnt/Tmem108/Smoc2/Dlx1/Ccbe1/Fgf1/Nrep/Cd109/Ngf/Zeb1/Sema6a/Wnt5a/Dok5/Bambi/Fgfr1/Vasn/Ngfr/Htra1/Fgf9/Adamts3	20
-1	BP	GO:0051952	regulation of amine transport	11/656	90/12869	0.00591156	0.0596759	0.0499585	Slc6a1/Syt2/Vip/Npy2r/Rab3b/Grik1/Syt6/Cnr1/Syt10/Cxcl12/Abat	11
1	BP	GO:0050432	catecholamine secretion	8/603	59/12869	0.00596124	0.0786654	0.0676126	Prkcb/Syt17/Hrh3/Syt4/Syt9/Kcnb1/Htr2a/Stx1a	8
-1	BP	GO:0001655	urogenital system development	23/656	256/12869	0.00597879	0.060212	0.0504072	Npnt/Kif26b/Igf1/Dchs1/Mef2c/Fgf1/Ptpro/Adamts1/Eya1/Nrp1/Crlf1/Vangl2/Wnt5a/Cux1/Jag1/Nfia/Pcsk5/Shh/Fgfr1/Epha7/Tshz3/Fkbp4/Tgfbr1	23
-1	MF	GO:0005085	guanyl-nucleotide exchange factor activity	17/650	170/12768	0.0059806	0.0570661	0.0462615	Rasgrf2/Dock10/Tiam1/Spata13/Arhgef4/Dock11/Itsn1/Eps8/Abr/Kndc1/Cyth1/Vav3/Arhgef10l/Sh2d3c/Psd2/Fgd5/Net1	17
1	MF	GO:0005160	transforming growth factor beta receptor binding	6/597	36/12768	0.0059872	0.058589	0.0476275	Inhbb/Fkbp1a/Bmp2/Rasl11b/Bmp3/Lefty1	6
-1	MF	GO:0001653	peptide receptor activity	10/650	78/12768	0.00601575	0.0570661	0.0462615	Glp2r/Adcyap1r1/Npy2r/Grpr/Oprm1/Glp1r/Gpr83/Cxcr4/Npr1/Calcrl	10
-1	BP	GO:0050729	positive regulation of inflammatory response	9/656	66/12869	0.00603428	0.0606274	0.0507551	Pde5a/Tac1/Gprc5b/Napepld/Egfr/Wnt5a/Prkca/Cnr1/Stat5b	9
1	BP	GO:0061098	positive regulation of protein tyrosine kinase activity	6/603	36/12869	0.00604918	0.0793158	0.0681716	Grm5/Prnp/Adra2a/Grem1/Adra1a/Hsph1	6
1	BP	GO:0099590	neurotransmitter receptor internalization	6/603	36/12869	0.00604918	0.0793158	0.0681716	Usp46/Ap2b1/Syne1/Eps15/Akap5/Arc	6
-1	BP	GO:0007507	heart development	36/656	456/12869	0.006055	0.0606602	0.0507825	Prox1/Erbb4/Zfpm2/Nrp2/Jun/Sema3c/Igf1/Dchs1/Mef2c/Fgf1/Parva/Mapk3/Npy2r/Adamts1/Cacna1c/Eya1/Egfr/Nrp1/Ndrg4/Vangl2/Wnt5a/Acan/Nebl/Jag1/Adamts9/Pcsk5/Shh/Fgfr1/Dsp/Epha3/Fgf9/Cxcr4/Tgfbr1/Pim1/Mybpc1/Calcrl	36
-1	BP	GO:0072001	renal system development	21/656	227/12869	0.00606602	0.0606602	0.0507825	Npnt/Kif26b/Dchs1/Mef2c/Fgf1/Ptpro/Adamts1/Eya1/Nrp1/Crlf1/Vangl2/Wnt5a/Cux1/Jag1/Nfia/Pcsk5/Shh/Fgfr1/Epha7/Tshz3/Tgfbr1	21
-1	BP	GO:2000241	regulation of reproductive process	12/656	103/12869	0.00608606	0.0607181	0.050831	Zfpm2/Prkacb/Pde3a/Vip/Igf1/Lhfpl2/Pde5a/Camk2b/Grb14/Wnt5a/Cnr1/Shh	12
1	CC	GO:0097440	apical dendrite	5/606	26/13077	0.00615019	0.0326228	0.0243474	Map2/Grin2b/Sez6/Slc4a10/Hcn1	5
1	MF	GO:0099094	ligand-gated cation channel activity	9/597	72/12768	0.00617234	0.0595501	0.0484087	Gria2/Itpr1/Gria3/Pex5l/Grin2b/Grin3a/Jph4/Hcn1/Kcnh7	9
1	BP	GO:0071417	cellular response to organonitrogen compound	28/603	361/12869	0.00620356	0.0810462	0.0696588	Prkcb/Rab8b/Grm5/Nr4a2/Prnp/Itpr1/Inhbb/Slc8a1/Egr1/Lrrk2/Pik3r1/Cpeb2/Nos1/Cacna2d1/Lrp1/Cd36/Pde4b/Nr4a1/App/Hcn1/Sh3bp4/Cacnb1/Col4a1/Akap6/Vamp2/Phip/Irs2/Diaph1	28
1	BP	GO:0051047	positive regulation of secretion	26/603	328/12869	0.00622065	0.0810462	0.0696588	Rab8b/Rasgrp1/Cadps2/Inhbb/Doc2b/Pex5l/Nnat/Lrrk2/Grin2b/Cacna1g/Myh10/Alox12b/Htr2c/Unc13b/Cd36/Syt4/Sstr4/Syt9/Cd34/Vamp8/Nr3c1/Gab2/Kcnb1/Arf1/Irs2/Stx1a	26
-1	BP	GO:0007187	G protein-coupled receptor signaling pathway, coupled to cyclic nucleotide second messenger	15/656	143/12869	0.0062498	0.062206	0.0520766	Prkacb/Glp2r/Chrm2/Vip/Npy2r/Oprm1/Cnr1/Gng2/Akap12/Glp1r/Adcy1/Adcyap1/Chrm3/Htr7/Calcrl	15
1	BP	GO:0015696	ammonium transport	10/603	85/12869	0.00625225	0.0812001	0.0697911	Prkcb/Nos1/Syt17/Hrh3/Htr2c/Syt4/Chrm5/Syt9/Vamp8/Htr2a	10
1	CC	GO:0031594	neuromuscular junction	10/606	86/13077	0.00629608	0.0330375	0.024657	Pls3/Myh10/Dlgap4/Unc13b/Ptn/Myh9/App/Dlg2/Dlgap3/Hdac4	10
-1	BP	GO:0032412	regulation of ion transmembrane transporter activity	19/656	199/12869	0.00632691	0.0628266	0.0525961	Rasgrf2/Reln/Kcnc1/Trpc6/Crhbp/Kcna1/Cacng2/Htr3a/Ehd3/Kcnc2/Mef2c/Lrrc55/Prkca/Gsg1l/Oprm1/Gstm7/Plcg2/Akap7/Shisa6	19
1	BP	GO:0030041	actin filament polymerization	14/603	141/12869	0.00637229	0.0822386	0.0706837	Myadm/Tmod2/Actr2/Wasf1/Mtpn/Abi2/Gas7/Baiap2/Iqgap2/Gsn/Prex1/Pfn2/Arf1/Diaph1	14
1	BP	GO:0051017	actin filament bundle assembly	14/603	141/12869	0.00637229	0.0822386	0.0706837	Shank1/Pik3r1/Met/Pls3/Myh10/Phactr1/Cx3cl1/Gas7/Baiap2/Ppm1f/Fscn1/S100a10/Pfn2/Synpo2	14
-1	BP	GO:0055021	regulation of cardiac muscle tissue growth	8/656	55/12869	0.0063744	0.0631511	0.0528677	Erbb4/Zfpm2/Igf1/Mef2c/Fgfr1/Fgf9/Tgfbr1/Pim1	8
-1	BP	GO:0048663	neuron fate commitment	7/656	44/12869	0.00639714	0.0632293	0.0529333	Lhx6/Dlx2/Dlx1/Sox1/Eya1/Shh/Tgfbr1	7
1	MF	GO:0050839	cell adhesion molecule binding	16/597	171/12768	0.00640539	0.0609402	0.0495388	Ndrg1/Grin2b/Ctnnd2/L1cam/Nov/Icam5/Tnr/Trpc4/Cx3cl1/Cpe/Myh9/Timp2/Akap5/Kdr/Adgrl1/Itga4	16
1	BP	GO:0110111	negative regulation of animal organ morphogenesis	5/603	26/12869	0.00644114	0.0823503	0.0707797	Dio3/Grem1/Rspo2/Sulf1/Bmpr2	5
1	BP	GO:1902991	regulation of amyloid precursor protein catabolic process	5/603	26/12869	0.00644114	0.0823503	0.0707797	Prnp/Fkbp1a/Sorl1/Spon1/App	5
1	BP	GO:1903959	regulation of anion transmembrane transport	5/603	26/12869	0.00644114	0.0823503	0.0707797	Grm5/Prnp/Arl6ip1/Per2/Irs2	5
-1	BP	GO:0051592	response to calcium ion	12/656	104/12869	0.00657107	0.064798	0.0542465	Syt2/Crhbp/Cpne4/Jun/Capn3/Mef2c/Kcnmb2/Egfr/Syt6/Syt10/Hnrnpd/Anxa11	12
1	BP	GO:0048015	phosphatidylinositol-mediated signaling	12/603	113/12869	0.00660969	0.0842427	0.0724062	Rasgrp1/Npr3/Pik3r1/Dab2ip/Agap2/Dcn/Cbl/Myo16/Gab2/Gsn/Kdr/Htr2a	12
-1	BP	GO:0014074	response to purine-containing compound	10/656	79/12869	0.00664338	0.0653599	0.0547169	Slc6a1/Igfbp5/Crhbp/Pde3a/Jun/Gstm7/Slc8a3/Plcg2/Akap7/Pygm	10
1	CC	GO:0005913	cell-cell adherens junction	10/606	87/13077	0.00682761	0.0347874	0.025963	Lrrc7/Ndrg1/Ctnnd2/Crb1/Abi2/Myh9/Pdlim7/Bmpr2/Plekha7/Tjp1	10
1	CC	GO:0016528	sarcoplasm	8/606	61/13077	0.00684342	0.0347874	0.025963	Itpr1/Fkbp1a/Nos1/Cacna2d1/Jph4/Cacnb1/Gsn/Akap6	8
1	CC	GO:0098563	intrinsic component of synaptic vesicle membrane	8/606	61/13077	0.00684342	0.0347874	0.025963	Rab3c/Gabra2/Mal2/Sv2b/Syt9/Slc17a7/Vamp2/Stx1a	8
1	BP	GO:0050770	regulation of axonogenesis	17/603	187/12869	0.00684485	0.086437	0.0742922	Map2/Sipa1l1/L1cam/Ephb3/Plxna2/Fezf2/Plxna1/Tnr/Plxnc1/Zswim6/Ssh2/Cdkl5/Syngap1/Bcl11a/Bmpr2/Nin/Ssh3	17
1	MF	GO:0001786	phosphatidylserine binding	6/597	37/12768	0.00687001	0.0644652	0.0524043	Rasgrp1/Gap43/Syt17/Syt4/Syt9/Fcho2	6
-1	BP	GO:0007517	muscle organ development	25/656	289/12869	0.00688072	0.0674809	0.0564926	Prox1/Erbb4/Zfpm2/Adarb1/Dner/Mkx/Plagl1/Ephb1/Capn3/Igf1/Usp2/Mef2c/Jph1/Vangl2/Wnt5a/Gpcpd1/Shh/Fgfr1/Dsp/Col19a1/Fgf9/Hlf/Tgfbr1/Pim1/Mybpc1	25
-1	BP	GO:1904018	positive regulation of vasculature development	14/656	131/12869	0.00689066	0.0674809	0.0564926	Sema5a/Itgb8/Smoc2/Ccbe1/Ppp1r16b/Btg1/Fgf1/Nrp1/Wnt5a/Prkd1/Prkca/Shh/Jup/Cxcr4	14
1	BP	GO:0043299	leukocyte degranulation	6/603	37/12869	0.00694054	0.086437	0.0742922	Kit/Rasgrp1/Bcr/Vamp8/Gab2/Vamp2	6
1	BP	GO:0050854	regulation of antigen receptor-mediated signaling pathway	6/603	37/12869	0.00694054	0.086437	0.0742922	Prkcb/Usp46/Prnp/Slc39a10/Cyld/Plcl2	6
1	BP	GO:0051590	positive regulation of neurotransmitter transport	6/603	37/12869	0.00694054	0.086437	0.0742922	Arl6ip1/Htr2c/Unc13b/Syt9/Vamp8/Stx1a	6
-1	BP	GO:0015837	amine transport	11/656	92/12869	0.00697126	0.0681137	0.0570223	Slc6a1/Syt2/Vip/Npy2r/Rab3b/Grik1/Syt6/Cnr1/Syt10/Cxcl12/Abat	11
1	BP	GO:0007205	protein kinase C-activating G protein-coupled receptor signaling pathway	4/603	17/12869	0.0069714	0.086437	0.0742922	Grm5/Lrp1/Dgkb/Dgkz	4
1	BP	GO:0042481	regulation of odontogenesis	4/603	17/12869	0.0069714	0.086437	0.0742922	Bmp2/Rspo2/Cd34/Runx2	4
1	BP	GO:0048148	behavioral response to cocaine	4/603	17/12869	0.0069714	0.086437	0.0742922	Homer1/Nos1/Homer2/Htr2a	4
1	BP	GO:1903306	negative regulation of regulated secretory pathway	4/603	17/12869	0.0069714	0.086437	0.0742922	Bcr/Adra2a/Syt4/Stxbp3	4
1	BP	GO:1905244	regulation of modification of synaptic structure	4/603	17/12869	0.0069714	0.086437	0.0742922	Cttnbp2/Myh10/Camkv/Baiap2	4
1	MF	GO:0042578	phosphoric ester hydrolase activity	24/597	299/12768	0.00702959	0.0645547	0.0524771	Pde1a/Dusp6/Synj2/Ptpru/Prkar1b/Ptpdc1/Pde11a/Ptprg/Ppp2r2b/Ssh2/Pde4b/Ppp1r12a/Inpp5d/Acp7/Plppr4/Ptprn/Ppm1f/Plcl2/Plcz1/Ssh3/Ptpn14/Plpp6/Mtmr4/Mtmr1	24
1	BP	GO:0002274	myeloid leukocyte activation	11/603	100/12869	0.00703801	0.087	0.0747761	Kit/Rasgrp1/Bcr/Ndrg1/Lrrk2/Cx3cl1/App/Vamp8/Gab2/Ttbk1/Vamp2	11
-1	BP	GO:0048644	muscle organ morphogenesis	8/656	56/12869	0.00711368	0.0691879	0.0579216	Prox1/Zfpm2/Adarb1/Vangl2/Wnt5a/Dsp/Tgfbr1/Mybpc1	8
-1	BP	GO:0050433	regulation of catecholamine secretion	8/656	56/12869	0.00711368	0.0691879	0.0579216	Syt2/Vip/Npy2r/Syt6/Cnr1/Syt10/Cxcl12/Abat	8
-1	BP	GO:0050727	regulation of inflammatory response	18/656	187/12869	0.00713719	0.0692583	0.0579806	Il1r1/Pde5a/Abcd2/Tac1/Gprc5b/Napepld/Rora/Abr/Egfr/Wnt5a/Prkca/Mgll/Cnr1/Psmb4/Apoe/Adcyap1/Stat5b/Calcrl	18
-1	BP	GO:0008285	negative regulation of cell proliferation	38/656	493/12869	0.00716654	0.0693852	0.0580867	Prox1/Erbb4/Igfbp5/Ptprm/St18/Adarb1/Nacc2/Ephb1/Jun/Vip/Igf1/Pde5a/Mcc/Cdh13/Mef2c/Btg1/Frzb/Plk5/Cblb/Cd109/Zeb1/Ndrg4/Wnt5a/Pds5b/Flt3/Rerg/Alox8/Prkca/Spint1/Shh/Ddr1/Ngfr/Comt/Apoe/Camk2n1/Adcyap1/Npr1/Tgfbr1	38
1	MF	GO:0015077	monovalent inorganic cation transmembrane transporter activity	21/597	251/12768	0.00717765	0.0645547	0.0524771	Slc24a3/Gria2/Slc36a1/Slc8a1/Slc9a2/Kcnt2/Slc4a8/Slc4a10/Kcnn2/Hcn1/Kcnh7/Kcnt1/Kcnf1/Atp6v0a2/Kcnh3/Kcnq2/Slc17a7/Scn2a/Kcnb1/Slc24a4/Slc20a1	21
1	BP	GO:0061572	actin filament bundle organization	14/603	143/12869	0.00719821	0.0884474	0.0760202	Shank1/Pik3r1/Met/Pls3/Myh10/Phactr1/Cx3cl1/Gas7/Baiap2/Ppm1f/Fscn1/S100a10/Pfn2/Synpo2	14
1	BP	GO:2000027	regulation of animal organ morphogenesis	14/603	143/12869	0.00719821	0.0884474	0.0760202	Ar/Bmp2/Dio3/Met/Etv5/Grem1/Rspo2/Tnfaip3/Ptn/Mllt3/Sulf1/Bmpr2/Cd34/Runx2	14
1	MF	GO:0019199	transmembrane receptor protein kinase activity	8/597	61/12768	0.00720671	0.0645547	0.0524771	Kit/Ephb3/Met/Tyro3/Lmtk2/Bmpr2/Bmpr1b/Kdr	8
-1	BP	GO:0061337	cardiac conduction	7/656	45/12869	0.0072508	0.0699588	0.0585669	Ehd3/Kcnj2/Cacna1c/Kcnh2/Dsp/Kcnd3/Jup	7
-1	BP	GO:0016055	Wnt signaling pathway	28/656	336/12869	0.00725864	0.0699588	0.0585669	Sema5a/Foxo1/Rbms3/Tle4/Tiam1/Mcc/Gprc5b/Frzb/Ptpro/Dlx5/Lgr6/Egfr/Vangl2/Wnt5a/Apcdd1/Nkd2/Bambi/Shh/Ddx3x/Ankrd6/Zranb1/Cdh2/Apoe/Amer3/Fgf9/Dact1/Shisa6/Cthrc1	28
1	BP	GO:0032388	positive regulation of intracellular transport	16/603	173/12869	0.00728909	0.0892968	0.0767501	Prnp/Map2/Lrrk2/Sorl1/Pik3r1/Unc13b/Ripor1/Akap5/Syt9/Dync1h1/Vamp8/Gab2/Kcnb1/Vamp2/Ice1/Arf1	16
1	MF	GO:0001228	DNA-binding transcription activator activity, RNA polymerase II-specific	23/597	284/12768	0.00741049	0.0645547	0.0524771	Nr4a2/Ar/Etv1/Meis2/Egr1/Creb3l2/Etv5/Fezf2/Klf6/Fosl2/Nr4a1/Arnt2/Pbx1/Hivep2/Fosb/Sub1/Nr3c1/Runx2/Egr2/Npas4/Irf2/Junb/Tfdp2	23
1	BP	GO:0050775	positive regulation of dendrite morphogenesis	7/603	49/12869	0.00742358	0.0906738	0.0779337	Itpka/Met/Actr2/Cdkl5/Sh3glb1/Baiap2/Akap5	7
-1	BP	GO:0021542	dentate gyrus development	4/656	16/12869	0.00744992	0.0713184	0.0597051	Prox1/Reln/Tmem108/Neurod1	4
-1	BP	GO:1900746	regulation of vascular endothelial growth factor signaling pathway	4/656	16/12869	0.00744992	0.0713184	0.0597051	Smoc2/Ccbe1/Sema6a/Adamts3	4
-1	BP	GO:1902547	regulation of cellular response to vascular endothelial growth factor stimulus	4/656	16/12869	0.00744992	0.0713184	0.0597051	Smoc2/Ccbe1/Sema6a/Adamts3	4
1	MF	GO:0000978	RNA polymerase II proximal promoter sequence-specific DNA binding	28/597	367/12768	0.00749137	0.0645547	0.0524771	Nrip1/Nr4a2/Ar/Etv1/Foxp1/Meis2/Ddn/Bhlhe40/Zfhx4/Zfhx2/Creb3l2/Fezf2/Klf6/Fosl2/Nr4a1/Arnt2/Pbx1/Hivep2/Per1/Bcl11a/Fosb/Zfpm1/Nr3c1/Runx2/Egr2/Npas4/Hdac4/Junb	28
-1	CC	GO:0070160	tight junction	11/659	94/13077	0.007531	0.0488203	0.0386285	Adcyap1r1/Lin7c/Shroom2/Cyth1/Frmd4b/Cntnap1/Ocln/Clmp/Magi1/Pard3/Tgfbr1	11
-1	CC	GO:0019898	extrinsic component of membrane	22/659	249/13077	0.00753601	0.0488203	0.0386285	Rph3a/Cdh9/Rgs8/Tiam1/Cdh13/Dtna/Inpp5j/Olfm1/Cyth1/Syt6/Cadps/Alox8/Pacsin2/Mgll/Kcnip1/Gng2/Vac14/Olfm2/Cdh2/Yes1/Apoe/Jup	22
1	MF	GO:0004693	cyclin-dependent protein serine/threonine kinase activity	5/597	27/12768	0.00753924	0.0645547	0.0524771	Ccnd1/Cdkl5/Cdk17/Cdkl4/Cdk13	5
1	MF	GO:0097472	cyclin-dependent protein kinase activity	5/597	27/12768	0.00753924	0.0645547	0.0524771	Ccnd1/Cdkl5/Cdk17/Cdkl4/Cdk13	5
-1	BP	GO:0001649	osteoblast differentiation	15/656	146/12869	0.00754235	0.0720413	0.0603103	Npnt/Igfbp5/Igf1/Mef2c/Gdf10/Dlx5/Prkd1/Jag1/Shh/Fgfr1/Cebpd/Fgf9/Smoc1/H3f3b/Cthrc1	15
1	BP	GO:0035640	exploration behavior	5/603	27/12869	0.00760643	0.0926314	0.0796162	Chl1/Lrrk2/Tnr/Slc4a10/Shank2	5
-1	BP	GO:0045165	cell fate commitment	16/656	160/12869	0.00761853	0.0725752	0.0607573	Prox1/Erbb4/Lhx6/Arx/Dlx2/Ntf3/Dlx1/Mef2c/Sox1/Rora/Eya1/Wnt5a/Shh/Fgfr1/Neurod1/Tgfbr1	16
-1	BP	GO:0045667	regulation of osteoblast differentiation	12/656	106/12869	0.00763232	0.0725752	0.0607573	Npnt/Igfbp5/Igf1/Mef2c/Gdf10/Dlx5/Prkd1/Jag1/Fgfr1/Cebpd/Smoc1/Cthrc1	12
1	BP	GO:0018209	peptidyl-serine modification	21/603	252/12869	0.00767846	0.093232	0.0801324	Prkcb/Prkcg/Plk2/Lrrk2/Nos1/Met/Lmtk2/Galnt16/Dcn/Uhmk1/Gpd1l/App/Ppm1f/Tbk1/Plcl2/Ttbk1/Mast4/Phip/Mast2/Pfn2/Sbk1	21
-1	BP	GO:0006929	substrate-dependent cell migration	5/656	25/12869	0.00769436	0.0730022	0.0611147	Nrp2/Nrp1/Fgfr1/Itga11/Anks1	5
1	BP	GO:0010977	negative regulation of neuron projection development	15/603	159/12869	0.00771623	0.0934142	0.080289	Plk2/Xylt1/Map2/Lrrk2/Prag1/Ntm/Ptprg/Sez6/Tnr/Zfp365/Lrp1/Syngap1/Bcl11a/D130043K22Rik/Lrig2	15
1	CC	GO:0001726	ruffle	13/606	131/13077	0.00772723	0.0388752	0.0290138	Psd3/Myadm/Jcad/Synj2/Map2/Cdkl5/Gas7/Myh9/Wwc1/Pdlim7/Fscn1/Gsn/Diaph1	13
1	BP	GO:0022898	regulation of transmembrane transporter activity	18/603	205/12869	0.00780037	0.0941551	0.0809258	Grm5/Homer1/Prnp/Shank1/Cnih3/Shisa7/Fkbp1a/Cacna2d1/Pde4b/Gpd1l/Cnih2/Hcn1/Cacnb1/Arc/Snx27/Akap6/Vamp2/Shank2	18
-1	BP	GO:0086002	cardiac muscle cell action potential involved in contraction	6/656	35/12869	0.00785214	0.0743336	0.0622294	Scn1a/Kcnj2/Cacna1c/Kcnh2/Dsp/Jup	6
1	BP	GO:0045776	negative regulation of blood pressure	6/603	38/12869	0.00792323	0.0953576	0.0819594	Pik3r1/Nos1/Hrh3/Cd36/Adra1a/Bmpr2	6
1	BP	GO:0009914	hormone transport	21/603	253/12869	0.00801864	0.0962237	0.0827038	Rab8b/Inhbb/Doc2b/Pex5l/Nnat/Nos1/Cacna1e/Adra2a/Nov/Htr2c/Slc16a1/Per2/Ptprn/Syt9/Stxbp3/Vamp8/Slc16a2/Crym/Kcnb1/Midn/Irs2	21
-1	MF	GO:0005342	organic acid transmembrane transporter activity	11/650	94/12768	0.00809573	0.0747214	0.0605741	Slc6a1/Slc32a1/Slc38a1/Slc7a5/Slc17a8/Slc6a6/Slco2a1/Slc27a2/Slc16a10/Mfsd2a/Slc1a2	11
-1	MF	GO:0046943	carboxylic acid transmembrane transporter activity	11/650	94/12768	0.00809573	0.0747214	0.0605741	Slc6a1/Slc32a1/Slc38a1/Slc7a5/Slc17a8/Slc6a6/Slco2a1/Slc27a2/Slc16a10/Mfsd2a/Slc1a2	11
1	BP	GO:0008064	regulation of actin polymerization or depolymerization	14/603	145/12869	0.00810719	0.0964666	0.0829126	Myadm/Tmod2/Actr2/Wasf1/Ssh2/Mtpn/Abi2/Baiap2/Iqgap2/Gsn/Prex1/Ssh3/Pfn2/Arf1	14
1	BP	GO:0006909	phagocytosis	12/603	116/12869	0.0081094	0.0964666	0.0829126	Prkcg/Bcr/Met/Tyro3/Arhgap12/Icam5/Sirpa/Lrp1/Cd36/Myh9/Tub/Gsn	12
1	BP	GO:0048017	inositol lipid-mediated signaling	12/603	116/12869	0.0081094	0.0964666	0.0829126	Rasgrp1/Npr3/Pik3r1/Dab2ip/Agap2/Dcn/Cbl/Myo16/Gab2/Gsn/Kdr/Htr2a	12
1	BP	GO:0120032	regulation of plasma membrane bounded cell projection assembly	15/603	160/12869	0.0081593	0.0967797	0.0831817	Kit/Gap43/Syne1/Ripor2/Zmynd8/Cyld/Ssh2/Cdkl5/Gpm6a/Dzip1/Fscn1/Anln/Ssh3/Pfn2/Hdac4	15
-1	BP	GO:0001662	behavioral fear response	7/656	46/12869	0.00818594	0.0769803	0.0644451	Mef2c/Npy2r/Asic4/Lypd1/Apoe/Grik2/Adcyap1	7
-1	BP	GO:0002209	behavioral defense response	7/656	46/12869	0.00818594	0.0769803	0.0644451	Mef2c/Npy2r/Asic4/Lypd1/Apoe/Grik2/Adcyap1	7
-1	BP	GO:0098900	regulation of action potential	7/656	46/12869	0.00818594	0.0769803	0.0644451	Kcnj2/Tac1/Cacna1c/Kcnip1/Cnr1/Dsp/Jup	7
1	BP	GO:0010721	negative regulation of cell development	25/603	319/12869	0.00828893	0.0980339	0.0842597	Plk2/Xylt1/Foxp1/Map2/Lrrk2/Sorl1/Prag1/Dio3/Ntm/Ptprg/Sez6/Fezf2/Tnr/Zfp365/Lrp1/Syt4/Pbx1/Ptn/Syngap1/App/Bcl11a/Lingo1/D130043K22Rik/Foxg1/Lrig2	25
1	CC	GO:0030315	T-tubule	8/606	63/13077	0.00830447	0.0413529	0.030863	Slc8a1/Nos1/Cacna2d1/Adra1a/Kcnn2/Cacnb1/Scn2a/Akap6	8
1	BP	GO:0009410	response to xenobiotic stimulus	13/603	131/12869	0.00843545	0.0994802	0.0855027	Prkcg/Homer1/Nr4a2/Slc8a1/Egr1/Fkbp1a/Adgrl3/Nos1/Homer2/Arnt2/Slitrk5/Nr3c1/Htr2a	13
-1	BP	GO:0050730	regulation of peptidyl-tyrosine phosphorylation	17/656	176/12869	0.0084947	0.079708	0.0667286	Erbb4/Reln/Aplp2/Ntf3/Igf1/Tgfa/Gprc5b/Cblb/Socs4/Egfr/Nrp1/Crlf1/Gas6/Prkca/Epha7/Prkce/Yes1	17
1	MF	GO:0004970	ionotropic glutamate receptor activity	4/597	18/12768	0.00857255	0.0724963	0.0589328	Gria2/Gria3/Grin2b/Grin3a	4
1	BP	GO:1904950	negative regulation of establishment of protein localization	14/603	146/12869	0.00859457	0.10098	0.0867918	Inhbb/Lrrk2/Nos1/Adra2a/Nov/Cd36/Cx3cl1/Tnfaip3/Syt4/Ppm1f/Cd34/Kcnb1/Hsph1/Midn	14
-1	BP	GO:0060419	heart growth	10/656	82/12869	0.00861233	0.0804829	0.0673773	Prox1/Erbb4/Zfpm2/Igf1/Mef2c/Fgf1/Fgfr1/Fgf9/Tgfbr1/Pim1	10
-1	BP	GO:0022898	regulation of transmembrane transporter activity	19/656	205/12869	0.00861507	0.0804829	0.0673773	Rasgrf2/Reln/Kcnc1/Trpc6/Crhbp/Kcna1/Cacng2/Htr3a/Ehd3/Kcnc2/Mef2c/Lrrc55/Prkca/Gsg1l/Oprm1/Gstm7/Plcg2/Akap7/Shisa6	19
1	BP	GO:0060491	regulation of cell projection assembly	15/603	161/12869	0.0086224	0.10098	0.0867918	Kit/Gap43/Syne1/Ripor2/Zmynd8/Cyld/Ssh2/Cdkl5/Gpm6a/Dzip1/Fscn1/Anln/Ssh3/Pfn2/Hdac4	15
1	BP	GO:0060004	reflex	4/603	18/12869	0.00863645	0.10098	0.0867918	Usp46/Shank1/Adra1a/Aldh1a3	4
-1	BP	GO:0071248	cellular response to metal ion	13/656	121/12869	0.00865301	0.0806605	0.067526	Syt2/Crhbp/Kcna1/Cpne4/Jun/Capn3/Mef2c/Mapk3/Egfr/Syt6/Shh/Syt10/Glra2	13
1	BP	GO:0001503	ossification	22/603	271/12869	0.00867636	0.101158	0.0869452	Xylt1/Slc8a1/Bmp2/Grem1/Rspo2/Bmp3/Pbx1/Ptn/Pdlim7/Bmpr2/Trp53inp2/Bmpr1b/Dlk1/Sik3/Runx2/Ppargc1b/Smurf1/Thra/Egr2/Ext1/Hdac4/Junb	22
1	CC	GO:0032838	plasma membrane bounded cell projection cytoplasm	13/606	133/13077	0.00873869	0.0430756	0.0321487	Gria2/Map2/Lrrk2/Dnal1/Ift172/Cdkl5/Uhmk1/Ap3m2/Baiap2/Rpgrip1l/Rsph4a/Cfap54/Hydin	13
1	MF	GO:0097110	scaffold protein binding	8/597	63/12768	0.00873923	0.0730045	0.059346	Homer1/Shank1/Grin2b/Nos1/Cacna1g/Baiap2/Akap5/Dlgap3	8
1	BP	GO:0097756	negative regulation of blood vessel diameter	9/603	76/12869	0.00888575	0.102372	0.0879881	Slc8a1/Nos1/Cacna1g/Htr2c/Cx3cl1/Adra1a/Per2/Bmpr2/Htr2a	9
1	BP	GO:0032663	regulation of interleukin-2 production	5/603	28/12869	0.00891067	0.102372	0.0879881	Prnp/Homer2/Pde4b/Tnfaip3/Cd34	5
1	BP	GO:0034314	Arp2/3 complex-mediated actin nucleation	5/603	28/12869	0.00891067	0.102372	0.0879881	Actr2/Wasf1/Abi2/Iqgap2/Arf1	5
1	BP	GO:0098698	postsynaptic specialization assembly	5/603	28/12869	0.00891067	0.102372	0.0879881	Gap43/Shank1/Sipa1l1/Nptxr/Shank2	5
-1	MF	GO:0098960	postsynaptic neurotransmitter receptor activity	6/650	36/12768	0.00897012	0.0816879	0.0662215	Gabra4/Grm1/Gabrd/Glra2/Gria4/Grik2	6
1	BP	GO:0050796	regulation of insulin secretion	13/603	132/12869	0.00897013	0.102372	0.0879881	Inhbb/Doc2b/Nnat/Nos1/Cacna1e/Adra2a/Nov/Slc16a1/Per2/Syt9/Kcnb1/Midn/Irs2	13
1	BP	GO:0003254	regulation of membrane depolarization	6/603	39/12869	0.00900216	0.102372	0.0879881	Lrrk2/Cacna1g/Dcn/Gpd1l/Hcn1/Kdr	6
1	BP	GO:0038066	p38MAPK cascade	6/603	39/12869	0.00900216	0.102372	0.0879881	Bmp2/Met/Dab2ip/Cyld/Per1/Hsph1	6
1	BP	GO:0099024	plasma membrane invagination	6/603	39/12869	0.00900216	0.102372	0.0879881	Arhgap12/Sirpa/Cd36/Myh9/Gsn/Arf1	6
1	BP	GO:0030258	lipid modification	16/603	177/12869	0.00900493	0.102372	0.0879881	Synj2/Pik3r1/Cd36/Dgkb/Inpp5d/Chrm5/Dgkz/Plppr4/Ttc7b/Fam126a/Ivd/Acox1/Irs2/Plpp6/Mtmr4/Mtmr1	16
-1	BP	GO:0007157	heterophilic cell-cell adhesion via plasma membrane cell adhesion molecules	6/656	36/12869	0.00902626	0.0839561	0.0702849	Dchs1/Amigo2/Nectin3/Cdh2/Il1rapl1/Amigo1	6
1	BP	GO:0030832	regulation of actin filament length	14/603	147/12869	0.00910482	0.103222	0.0887184	Myadm/Tmod2/Actr2/Wasf1/Ssh2/Mtpn/Abi2/Baiap2/Iqgap2/Gsn/Prex1/Ssh3/Pfn2/Arf1	14
-1	BP	GO:2000311	regulation of AMPA receptor activity	5/656	26/12869	0.00913509	0.0847832	0.0709774	Reln/Cacng2/Mef2c/Gsg1l/Shisa6	5
-1	BP	GO:0001676	long-chain fatty acid metabolic process	7/656	47/12869	0.00920691	0.0848949	0.0710709	Pam/Slc27a3/Slc27a2/Alox8/Mgll/Gstm7/Acsl6	7
-1	BP	GO:0035924	cellular response to vascular endothelial growth factor stimulus	7/656	47/12869	0.00920691	0.0848949	0.0710709	Nrp2/Smoc2/Ccbe1/Nrp1/Sema6a/Prkd1/Adamts3	7
-1	BP	GO:0048844	artery morphogenesis	7/656	47/12869	0.00920691	0.0848949	0.0710709	Prox1/Eya1/Nrp1/Jag1/Adamts9/Apoe/Tgfbr1	7
1	MF	GO:0031267	small GTPase binding	28/597	373/12768	0.00923937	0.0762526	0.0619864	Arhgef28/Rasgrp1/Bcr/Ndrg1/Pex5l/Itpka/Lrrk2/Sorl1/Rin1/Rasgef1a/Wasf1/Cdkl5/Exoc5/Abi2/Rapgef6/Tbc1d1/Arhgap44/Git1/Dock9/Iqgap2/Sh3bp4/Arhgdia/Anln/Farp1/Tbck/Grasp/Prex1/Diaph1	28
1	BP	GO:0048871	multicellular organismal homeostasis	25/603	322/12869	0.00927638	0.104716	0.0900027	Homer1/Tle3/Npr3/Met/Prkab2/Alox12b/Homer2/Cd36/Exoc5/Inpp5d/Map1a/Per2/Trp53inp2/Dlk1/Elovl6/Dync1h1/Cd34/Tub/Plcl2/Ldb2/Ppargc1b/Thra/Kdr/Htr2a/Gcnt2	25
-1	BP	GO:0048598	embryonic morphogenesis	34/656	437/12869	0.00929155	0.0851608	0.0712935	Prox1/Tshz1/Prkacb/Dlx2/Sp9/Atp2b2/Mef2c/Frzb/Esrrb/Mapk3/Cacna1c/Dlx5/Eya1/Abr/Zeb1/Vangl2/Wnt5a/Sp8/Map3k20/Spint1/Pcdh8/Dlx6/Shh/Fgfr1/Neurod1/Shroom3/Mmp16/Strc/Mafb/Fgf9/Dact1/Tgfbr1/Naglu/Cthrc1	34
-1	CC	GO:0031225	anchored component of membrane	12/659	110/13077	0.0093261	0.0587884	0.0465157	Gad2/Gfra2/Cdh13/Rab3b/Lsamp/Lypd6/Cd109/Lypd6b/Car4/Lynx1/Lypd1/Bcan	12
-1	CC	GO:0045177	apical part of cell	23/659	269/13077	0.00933776	0.0587884	0.0465157	Pdzd2/Kcna1/Kcnc2/Dchs1/Atp2b2/Scnn1a/Ptpro/Shroom2/Egfr/Vangl2/Car4/Prkca/Jag1/Slc29a1/Kcnk1/Car2/Ocln/Shroom3/Pard3/Cdh2/Rdx/Akap7/Tgfbr1	23
-1	BP	GO:0002089	lens morphogenesis in camera-type eye	4/656	17/12869	0.00935569	0.0851608	0.0712935	Prox1/Sox1/Shroom2/Nectin3	4
-1	BP	GO:0007620	copulation	4/656	17/12869	0.00935569	0.0851608	0.0712935	Vip/Cnr1/Shh/Abat	4
-1	BP	GO:0014912	negative regulation of smooth muscle cell migration	4/656	17/12869	0.00935569	0.0851608	0.0712935	Igfbp5/Mef2c/Sema6d/Ndrg4	4
-1	BP	GO:0072578	neurotransmitter-gated ion channel clustering	4/656	17/12869	0.00935569	0.0851608	0.0712935	Reln/Lrrtm4/Apoe/Shisa6	4
-1	BP	GO:0098810	neurotransmitter reuptake	4/656	17/12869	0.00935569	0.0851608	0.0712935	Slc6a1/Rab3b/Slc29a1/Slc1a2	4
1	BP	GO:0055080	cation homeostasis	35/603	493/12869	0.00938249	0.104716	0.0900027	Prkcb/Slc24a3/Prnp/Slc39a10/Itpr1/Slc8a1/Lrrk2/Fkbp1a/Grin2b/Atp2b1/Nos1/Slc9a2/Cacna2d1/Cacna1g/Slc4a8/Hrh3/Htr2c/Cd36/Trpc4/Cx3cl1/Slc4a10/Adra1a/App/Akap5/Atp6v0a2/Slc24a4/Akap6/Clstn1/Kdr/Htr2a/Sfxn3/Mchr1/Plcz1/Arf1/Diaph1	35
1	BP	GO:0006470	protein dephosphorylation	18/603	209/12869	0.00944222	0.104716	0.0900027	Dusp6/Slc39a10/Ptpru/Fkbp1a/Ptpdc1/Ptprg/Ppp2r2b/Ssh2/Nuak1/Ppp1r12a/Ppp4r4/Ptprn/Ppm1f/Arpp19/Akap6/Ssh3/Ptpn14/Mtmr4	18
1	BP	GO:0021537	telencephalon development	18/603	209/12869	0.00944222	0.104716	0.0900027	Lrrk2/Bmp2/Pou3f3/Ephb3/Myh10/Dab2ip/Fezf2/Tnr/Gng12/Uba6/Slitrk5/Rpgrip1l/Mboat7/Aldh1a3/Jakmip1/Nin/Foxg1/Ext1	18
-1	BP	GO:0014706	striated muscle tissue development	26/656	312/12869	0.00945843	0.0858446	0.0718659	Prox1/Erbb4/Zfpm2/Dner/Plagl1/Ephb1/Capn3/Sema3c/Igf1/Usp2/Mef2c/Fgf1/Eya1/Wnt5a/Gpcpd1/Nebl/Adamts9/Shh/Fgfr1/Dsp/Col19a1/Fgf9/Hlf/Tgfbr1/Pim1/Mybpc1	26
-1	BP	GO:0030595	leukocyte chemotaxis	12/656	109/12869	0.00947111	0.0858446	0.0718659	Lyst/Ptpro/Mapk3/Il16/Ano6/Wnt5a/Pla2g7/Gas6/Vav3/Prkca/Cxcl12/Tirap	12
1	CC	GO:0015629	actin cytoskeleton	28/606	377/13077	0.0094737	0.0462317	0.0345042	Lrrc7/Myadm/Map2/Cttnbp2/Tmod2/Pls3/Myh10/Actr2/Ppp1r12a/Inpp5d/Mtpn/Gng12/Abi2/Gas7/Myh9/Pdlim7/Baiap2/Myo16/Arhgap32/Lasp1/Fscn1/Arc/Anln/Gsn/Myh7/Hdac4/Stx1a/Synpo2	28
1	MF	GO:0036312	phosphatidylinositol 3-kinase regulatory subunit binding	3/597	10/12768	0.0095377	0.0768626	0.0624822	Pik3r1/Dab2ip/Cbl	3
1	MF	GO:0051378	serotonin binding	3/597	10/12768	0.0095377	0.0768626	0.0624822	Htr5b/Htr2c/Htr2a	3
-1	BP	GO:0060047	heart contraction	15/656	150/12869	0.00958848	0.0867238	0.072602	Ehd3/Chrm2/Pde5a/Scn1a/Kcnj2/Tac1/Cacna1c/Kcnh2/Prkca/Dsp/Glp1r/Cacna2d2/Kcnd3/Jup/Cxcr4	15
1	BP	GO:0006910	phagocytosis, recognition	3/603	10/12869	0.00959384	0.104716	0.0900027	Sirpa/Cd36/Tub	3
1	BP	GO:0007512	adult heart development	3/603	10/12869	0.00959384	0.104716	0.0900027	Myh10/Adra1a/Myh7	3
1	BP	GO:0032486	Rap protein signal transduction	3/603	10/12869	0.00959384	0.104716	0.0900027	Plk2/Rap2b/Timp2	3
1	BP	GO:0042487	regulation of odontogenesis of dentin-containing tooth	3/603	10/12869	0.00959384	0.104716	0.0900027	Bmp2/Rspo2/Runx2	3
1	BP	GO:0048875	chemical homeostasis within a tissue	3/603	10/12869	0.00959384	0.104716	0.0900027	Homer1/Homer2/Kdr	3
1	BP	GO:0050855	regulation of B cell receptor signaling pathway	3/603	10/12869	0.00959384	0.104716	0.0900027	Prkcb/Slc39a10/Plcl2	3
1	BP	GO:0051349	positive regulation of lyase activity	3/603	10/12869	0.00959384	0.104716	0.0900027	Nos1/Timp2/Akap5	3
1	BP	GO:0099558	maintenance of synapse structure	3/603	10/12869	0.00959384	0.104716	0.0900027	Syngap1/Dgkz/Shank2	3
1	BP	GO:1902805	positive regulation of synaptic vesicle transport	3/603	10/12869	0.00959384	0.104716	0.0900027	Map2/Unc13b/Syt9	3
1	BP	GO:2001256	regulation of store-operated calcium entry	3/603	10/12869	0.00959384	0.104716	0.0900027	Homer1/Homer2/Jph4	3
-1	MF	GO:0008528	G protein-coupled peptide receptor activity	9/650	71/12768	0.00962201	0.0864715	0.0700994	Glp2r/Adcyap1r1/Npy2r/Grpr/Oprm1/Glp1r/Gpr83/Cxcr4/Calcrl	9
-1	BP	GO:0051047	positive regulation of secretion	27/656	328/12869	0.00966914	0.0872681	0.0730577	Slc6a1/Syt2/Il1rap/Vip/Igf1/Tac1/Mapk3/Npy2r/Itsn1/Egfr/Grik1/Wnt5a/Sept5/Cadps/Flt3/Alox8/Prkca/Gpr68/Fgfr1/Syt10/Glp1r/Prkce/Sybu/Cxcl12/Mcu/Adcyap1/Abat	27
1	CC	GO:0048787	presynaptic active zone membrane	6/606	40/13077	0.00967252	0.0467346	0.0348795	Atp2b1/Cacna2d1/Adra2a/Gpm6a/Otof/Stx1a	6
-1	BP	GO:0043535	regulation of blood vessel endothelial cell migration	9/656	71/12869	0.00970184	0.0873781	0.0731497	Igf1/Mef2c/Nrp1/Prkd1/Prkca/Stard13/Fgfr1/Apoe/Jup	9
1	BP	GO:0043279	response to alkaloid	8/603	64/12869	0.00970919	0.105694	0.0908432	Prkcg/Homer1/Slc8a1/Fkbp1a/Adgrl3/Nos1/Homer2/Htr2a	8
-1	BP	GO:0032386	regulation of intracellular transport	30/656	375/12869	0.00973675	0.0875075	0.0732581	Cplx2/Syt2/Rims3/Chrm2/Cplx1/Igf1/Nrxn3/Pkia/Ppfia2/Mapk3/Map1b/Cemip/Ehd1/Vamp1/Inpp4b/Ndrg4/Cyth1/Sept5/Gas6/Prkd1/Prkca/Shh/Rufy3/Cspg5/Prkce/Napa/Rdx/Adcy1/Jup/Htr7	30
1	BP	GO:0050708	regulation of protein secretion	24/603	307/12869	0.00984565	0.106896	0.0918763	Rasgrp1/Inhbb/Doc2b/Nnat/Lrrk2/Nos1/Cacna1e/Adra2a/Myh10/Nov/Unc13b/Cd36/Cx3cl1/Tnfaip3/Syt4/Slc16a1/Per2/Syt9/Cd34/Vamp8/Kcnb1/Midn/Arf1/Irs2	24
-1	BP	GO:1901861	regulation of muscle tissue development	13/656	123/12869	0.0098766	0.0885775	0.0741539	Erbb4/Zfpm2/Igfbp5/Ephb1/Capn3/Igf1/Usp2/Mef2c/Shh/Fgfr1/Fgf9/Tgfbr1/Pim1	13
1	MF	GO:0000987	proximal promoter sequence-specific DNA binding	28/597	375/12768	0.00989149	0.0787869	0.0640465	Nrip1/Nr4a2/Ar/Etv1/Foxp1/Meis2/Ddn/Bhlhe40/Zfhx4/Zfhx2/Creb3l2/Fezf2/Klf6/Fosl2/Nr4a1/Arnt2/Pbx1/Hivep2/Per1/Bcl11a/Fosb/Zfpm1/Nr3c1/Runx2/Egr2/Npas4/Hdac4/Junb	28
1	CC	GO:0005891	voltage-gated calcium channel complex	5/606	29/13077	0.0099058	0.0473925	0.0353706	Cacna2d1/Cacna1g/Cacna1e/Pde4b/Cacnb1	5
1	BP	GO:0009100	glycoprotein metabolic process	21/603	258/12869	0.00990818	0.107291	0.0922159	Man1a/St6galnac5/Xylt1/Ndst3/Bmp2/Hs6st3/Ndst4/Galnt16/Dcn/Slc4a10/Itm2b/Dpy19l1/Large1/Sulf1/Hs6st2/B3galt2/Chst8/Ext1/St8sia1/Dpy19l2/Gcnt2	21
-1	BP	GO:0071902	positive regulation of protein serine/threonine kinase activity	19/656	208/12869	0.00998681	0.0893778	0.0748238	Prox1/Ntf3/Tiam1/Igf1/Pde5a/Tgfa/Grm1/Fgf1/Cemip/Egfr/Ccnd2/Vangl2/Wnt5a/Map3k20/Fgfr1/Ddx3x/Alk/Tgfbr1/Tirap	19
1	BP	GO:0032101	regulation of response to external stimulus	34/603	478/12869	0.0100855	0.108698	0.0934254	Prkcg/Bcr/Xylt1/Lrrk2/Vegfd/Ripor2/Met/Tyro3/Nov/Cyld/Fezf2/Unc13b/Sirpa/Tnr/Zswim6/Grem1/Cd36/Cx3cl1/Tnfaip3/Grin3a/Per1/App/Thbd/Fancd2/Bmpr2/Cd55/Ppm1f/Cd34/Tbk1/Vamp8/Ttbk1/Kdr/Lrig2/Rnf216	34
1	BP	GO:0030073	insulin secretion	15/603	164/12869	0.010138	0.108698	0.0934254	Inhbb/Doc2b/Nnat/Nos1/Cacna1e/Adra2a/Nov/Slc16a1/Per2/Ptprn/Syt9/Stxbp3/Kcnb1/Midn/Irs2	15
1	CC	GO:0044292	dendrite terminus	4/606	19/13077	0.0101481	0.0480804	0.035884	Map2/L1cam/Cdkl5/Grk3	4
-1	BP	GO:0061041	regulation of wound healing	10/656	84/12869	0.0101548	0.0905027	0.0757655	Ubash3b/Capn3/Smoc2/Cd109/Ano6/Prkca/Prkce/Apoe/Cxcr4/Abat	10
-1	BP	GO:0045598	regulation of fat cell differentiation	12/656	110/12869	0.010155	0.0905027	0.0757655	Vstm2a/Zfpm2/Foxo1/Igf1/Frzb/Napepld/Rora/Wnt5a/Jag1/Zadh2/Ccdc3/Dact1	12
1	BP	GO:0045010	actin nucleation	6/603	40/12869	0.0101822	0.108698	0.0934254	Actr2/Wasf1/Abi2/Iqgap2/Gsn/Arf1	6
1	BP	GO:0015800	acidic amino acid transport	7/603	52/12869	0.0102518	0.108698	0.0934254	Grin2b/Arl6ip1/Hrh3/Syt4/Per2/Nr3c1/Slc17a7	7
1	BP	GO:0019229	regulation of vasoconstriction	7/603	52/12869	0.0102518	0.108698	0.0934254	Nos1/Htr2c/Cx3cl1/Adra1a/Per2/Bmpr2/Htr2a	7
-1	MF	GO:0005544	calcium-dependent phospholipid binding	6/650	37/12768	0.0102571	0.0909818	0.0737557	Rph3a/Syt2/Cpne4/Syt6/Syt10/Anxa11	6
-1	BP	GO:0097553	calcium ion transmembrane import into cytosol	11/656	97/12869	0.0102725	0.0910273	0.0762047	Ubash3b/Capn3/Grin2d/Cemip/Ngf/Prkd1/Gstm7/Slc8a3/Glp1r/Prkce/Plcg2	11
-1	BP	GO:0002011	morphogenesis of an epithelial sheet	7/656	48/12869	0.0103181	0.0910273	0.0762047	Lin7c/Tmeff2/Vangl2/Wnt5a/Jag1/Ddr1/Pard3	7
-1	BP	GO:0008038	neuron recognition	7/656	48/12869	0.0103181	0.0910273	0.0762047	Sema5a/Dscam/Nrp1/Wnt5a/Cnr1/Epha3/Amigo1	7
-1	BP	GO:0010596	negative regulation of endothelial cell migration	6/656	37/12869	0.0103207	0.0910273	0.0762047	Ptprm/Mef2c/Adamts9/Stard13/Apoe/Jup	6
-1	BP	GO:0042491	inner ear auditory receptor cell differentiation	6/656	37/12869	0.0103207	0.0910273	0.0762047	Mycl/Atp2b2/Cux1/Jag1/Fgfr1/Strc	6
1	MF	GO:0047485	protein N-terminus binding	12/597	120/12768	0.0103421	0.0814292	0.0661944	Zmynd8/Cacna1e/Dab2ip/Exoc5/Dcn/Calm1/Calm2/Tbl1xr1/Kcnq2/Kcnb1/Acox1/Stx1a	12
1	BP	GO:0043523	regulation of neuron apoptotic process	18/603	211/12869	0.0103611	0.108698	0.0934254	Prkcg/Nr4a2/Prnp/Chl1/Egr1/Tyro3/Ppp2r2b/Lrp1/Agap2/Cx3cl1/Syngap1/Nr3c1/Kcnb1/Hsph1/Kdr/Trim2/Vstm2l/Hdac4	18
1	BP	GO:0060074	synapse maturation	5/603	29/12869	0.0103614	0.108698	0.0934254	Shank1/Dab2ip/Sez6/Clstn1/Adgrl1	5
1	BP	GO:0099632	protein transport within plasma membrane	5/603	29/12869	0.0103614	0.108698	0.0934254	Lrrc7/Arhgap44/Clstn1/Grasp/Vamp2	5
1	BP	GO:0099637	neurotransmitter receptor transport	5/603	29/12869	0.0103614	0.108698	0.0934254	Lrrc7/Arhgap44/Clstn1/Grasp/Vamp2	5
1	BP	GO:0019216	regulation of lipid metabolic process	20/603	243/12869	0.0104009	0.108698	0.0934254	Kit/Egr1/Bmp2/Pik3r1/Lpgat1/Adra2a/Dab2ip/Htr2c/Cd36/Chrm5/Sh3glb1/Dgkz/Tbl1xr1/Nr3c1/Thra/Htr2a/Arf1/Irs2/Mtmr4/Mtmr1	20
1	BP	GO:0022407	regulation of cell-cell adhesion	20/603	243/12869	0.0104009	0.108698	0.0934254	Rasgrp1/Prnp/Myadm/Ptpru/Ripor2/Bmp2/Pik3r1/L1cam/Ephb3/Cyld/Sirpa/Tnr/Celsr2/Cx3cl1/Tnfaip3/Icosl/Ppm1f/Hsph1/Itga4/Gcnt2	20
1	BP	GO:0043270	positive regulation of ion transport	19/603	227/12869	0.0104167	0.108698	0.0934254	Homer1/Itpr1/Grin2b/Nos1/Cacna2d1/Arl6ip1/Htr2c/Cx3cl1/Syt4/Sstr4/Gpd1l/Hcn1/Akap5/Vamp8/Nr3c1/Arc/Akap6/Mchr1/Arf1	19
-1	BP	GO:0060401	cytosolic calcium ion transport	13/656	124/12869	0.010537	0.092743	0.0776411	Ubash3b/Capn3/Adcyap1r1/Grin2d/Cemip/Ngf/Prkd1/Gstm7/Slc8a3/Glp1r/Prkce/Plcg2/Mcu	13
1	BP	GO:0001774	microglial cell activation	4/603	19/12869	0.0105414	0.108698	0.0934254	Lrrk2/Cx3cl1/App/Ttbk1	4
1	BP	GO:0002269	leukocyte activation involved in inflammatory response	4/603	19/12869	0.0105414	0.108698	0.0934254	Lrrk2/Cx3cl1/App/Ttbk1	4
1	BP	GO:0070050	neuron cellular homeostasis	4/603	19/12869	0.0105414	0.108698	0.0934254	Tyro3/Cx3cl1/Map1a/Slc17a7	4
1	BP	GO:0095500	acetylcholine receptor signaling pathway	4/603	19/12869	0.0105414	0.108698	0.0934254	Chrm4/Hrh3/Chrm5/Ly6h	4
1	BP	GO:1903831	signal transduction involved in cellular response to ammonium ion	4/603	19/12869	0.0105414	0.108698	0.0934254	Chrm4/Hrh3/Chrm5/Ly6h	4
1	BP	GO:1905144	response to acetylcholine	4/603	19/12869	0.0105414	0.108698	0.0934254	Chrm4/Hrh3/Chrm5/Ly6h	4
1	BP	GO:1905145	cellular response to acetylcholine	4/603	19/12869	0.0105414	0.108698	0.0934254	Chrm4/Hrh3/Chrm5/Ly6h	4
1	BP	GO:0051966	regulation of synaptic transmission, glutamatergic	8/603	65/12869	0.0106316	0.109353	0.0939885	Grm5/Homer1/Gria2/Shank1/Lrrk2/Tnr/Htr2a/Shank2	8
-1	BP	GO:0035690	cellular response to drug	21/656	239/12869	0.0106616	0.0935823	0.0783437	Foxo1/Trpc6/Crhbp/Rgs10/Rgs8/Kcnc2/Chrm2/Mef2c/Mapk3/Kcnh2/Gas6/Gstm7/Fbxo32/Bcar1/Prkce/Glra2/Lypd1/Jup/Hnrnpd/Net1/Chrm3	21
-1	MF	GO:0008509	anion transmembrane transporter activity	18/650	195/12768	0.0106634	0.0933732	0.0756944	Slc6a1/Slc32a1/Slc4a4/Slc38a1/Gabra4/Xpr1/Slc7a5/Slc17a8/Gabrd/Slc6a6/Ano6/Slco2a1/Slc27a2/Slc16a10/Ank/Mfsd2a/Glra2/Slc1a2	18
-1	BP	GO:0003018	vascular process in circulatory system	14/656	138/12869	0.0107263	0.0935823	0.0783437	Ptprm/Gucy1a1/Pde3a/Vip/Pde5a/Cacna1c/Abr/Egfr/Mgll/Apoe/Adcyap1/Npr1/Chrm3/Htr7	14
-1	BP	GO:0007229	integrin-mediated signaling pathway	8/656	60/12869	0.0107313	0.0935823	0.0783437	Itgb8/Nrp1/Vav3/Fut8/Pcsk5/Bcar1/Zyx/Itga11	8
-1	BP	GO:0035640	exploration behavior	5/656	27/12869	0.0107515	0.0935823	0.0783437	Gad1/Lsamp/Prkce/Apoe/Abat	5
-1	BP	GO:0038083	peptidyl-tyrosine autophosphorylation	5/656	27/12869	0.0107515	0.0935823	0.0783437	Erbb4/Mapk3/Egfr/Ddr1/Yes1	5
-1	BP	GO:0007160	cell-matrix adhesion	15/656	152/12869	0.0107642	0.0935823	0.0783437	Npnt/Plekha2/Tiam1/Cdh13/Nrp1/Jag1/Adamts9/Pcsk5/Ddr1/Fam107a/Zyx/Strc/Itga11/Epha3/Jup	15
-1	BP	GO:0045216	cell-cell junction organization	12/656	111/12869	0.0108765	0.0943665	0.0790001	Cdh9/Cdh13/Ptpro/Shroom2/Cntnap1/Prkca/Ocln/Dsp/Pard3/Cdh2/Jup/Tgfbr1	12
-1	BP	GO:0015696	ammonium transport	10/656	85/12869	0.0110008	0.0952505	0.0797402	Syt2/Npy2r/Rab3b/Syt6/Cnr1/Syt10/Cxcl12/Adcyap1/Abat/Htr7	10
1	BP	GO:1903532	positive regulation of secretion by cell	24/603	310/12869	0.0110141	0.113005	0.097127	Rab8b/Rasgrp1/Cadps2/Inhbb/Doc2b/Pex5l/Nnat/Lrrk2/Grin2b/Cacna1g/Myh10/Htr2c/Unc13b/Cd36/Syt4/Syt9/Cd34/Vamp8/Nr3c1/Gab2/Kcnb1/Arf1/Irs2/Stx1a	24
-1	CC	GO:0019897	extrinsic component of plasma membrane	14/659	140/13077	0.0110156	0.0660377	0.0522517	Cdh9/Rgs8/Tiam1/Cdh13/Dtna/Olfm1/Cyth1/Kcnip1/Gng2/Olfm2/Cdh2/Yes1/Apoe/Jup	14
-1	CC	GO:0016528	sarcoplasm	8/659	61/13077	0.0110801	0.0660377	0.0522517	Camk2g/Camk2b/Jph1/Spock1/Car4/Gstm7/Akap7/Pygm	8
-1	CC	GO:0032589	neuron projection membrane	8/659	61/13077	0.0110801	0.0660377	0.0522517	Kcnc1/Kcnc2/Gabra4/Kcnc3/Oprm1/Ngfr/Slc1a2/Shisa6	8
-1	CC	GO:0098563	intrinsic component of synaptic vesicle membrane	8/659	61/13077	0.0110801	0.0660377	0.0522517	Synpr/Slc32a1/Sv2c/Syt2/Rab3b/Slc17a8/Slc30a3/Scamp1	8
-1	BP	GO:0008016	regulation of heart contraction	13/656	125/12869	0.0112313	0.0970491	0.0812459	Ehd3/Chrm2/Pde5a/Kcnj2/Tac1/Cacna1c/Kcnh2/Prkca/Dsp/Glp1r/Cacna2d2/Kcnd3/Jup	13
1	MF	GO:0016247	channel regulator activity	11/597	107/12768	0.0113261	0.0873975	0.0710462	Prkcb/Tspan13/Hpcal4/Itpr1/Cnih3/Nos1/Gpd1l/Cnih2/Vamp8/Arpp19/Stx1a	11
1	MF	GO:0099516	ion antiporter activity	6/597	41/12768	0.0113553	0.0873975	0.0710462	Slc24a3/Slc8a1/Slc9a2/Slc4a8/Slc4a10/Slc24a4	6
1	CC	GO:0032281	AMPA glutamate receptor complex	5/606	30/13077	0.0114445	0.0537011	0.0400789	Gria2/Gria3/Cnih3/Shisa7/Cnih2	5
1	BP	GO:0018210	peptidyl-threonine modification	11/603	107/12869	0.011497	0.117665	0.101133	Prkcb/Lrrk2/Met/Spred1/Lmtk2/Galnt16/App/Tbk1/Ttbk1/Phip/Sbk1	11
-1	MF	GO:0005540	hyaluronic acid binding	4/650	18/12768	0.0115002	0.0994256	0.0806009	Hapln1/Cemip/Acan/Bcan	4
-1	BP	GO:0035567	non-canonical Wnt signaling pathway	7/656	49/12869	0.0115237	0.0990209	0.0828967	Tiam1/Frzb/Vangl2/Wnt5a/Ankrd6/Dact1/Cthrc1	7
-1	BP	GO:0001822	kidney development	19/656	211/12869	0.0115283	0.0990209	0.0828967	Npnt/Kif26b/Dchs1/Mef2c/Fgf1/Ptpro/Adamts1/Eya1/Nrp1/Crlf1/Vangl2/Cux1/Jag1/Pcsk5/Shh/Fgfr1/Epha7/Tshz3/Tgfbr1	19
-1	BP	GO:0015812	gamma-aminobutyric acid transport	4/656	18/12869	0.0115524	0.0990209	0.0828967	Slc6a1/Slc32a1/Grik1/Abat	4
-1	BP	GO:1904754	positive regulation of vascular associated smooth muscle cell migration	4/656	18/12869	0.0115524	0.0990209	0.0828967	Igfbp5/Adamts1/Pcsk5/Fgf9	4
-1	BP	GO:0046887	positive regulation of hormone secretion	12/656	112/12869	0.011637	0.0990238	0.0828991	Vip/Tac1/Itsn1/Egfr/Gpr68/Fgfr1/Glp1r/Prkce/Sybu/Mcu/Adcyap1/Abat	12
-1	BP	GO:0060402	calcium ion transport into cytosol	12/656	112/12869	0.011637	0.0990238	0.0828991	Ubash3b/Capn3/Adcyap1r1/Grin2d/Cemip/Ngf/Prkd1/Gstm7/Slc8a3/Glp1r/Prkce/Plcg2	12
-1	CC	GO:0005916	fascia adherens	3/659	10/13077	0.011715	0.0688663	0.0544898	Dsp/Cdh2/Jup	3
1	CC	GO:0098562	cytoplasmic side of membrane	13/606	138/13077	0.0117241	0.0544893	0.0406672	Kit/Nptx2/Gnai1/Lrrk2/Atp2b1/Cyld/Esyt2/Gng12/Gnb4/Akap5/Farp1/Nptxr/Gnaz	13
-1	CC	GO:0030141	secretory granule	19/659	214/13077	0.0118629	0.0688663	0.0544898	Rph3a/Syt2/Crhbp/Pam/Moxd1/Pdyn/Igf1/Scnn1a/Fstl4/Rab3b/Vamp1/Cadps/Car4/Chgb/Pcsk5/Thbs2/Gars/Scamp1/Anxa11	19
1	MF	GO:0005246	calcium channel regulator activity	5/597	30/12768	0.0118632	0.088143	0.0716521	Prkcb/Tspan13/Hpcal4/Itpr1/Stx1a	5
1	MF	GO:1904315	transmitter-gated ion channel activity involved in regulation of postsynaptic membrane potential	5/597	30/12768	0.0118632	0.088143	0.0716521	Gria2/Gabra2/Gria3/Gabra3/Grin3a	5
1	BP	GO:0032409	regulation of transporter activity	18/603	214/12869	0.0118716	0.120951	0.103957	Grm5/Homer1/Prnp/Shank1/Cnih3/Shisa7/Fkbp1a/Cacna2d1/Pde4b/Gpd1l/Cnih2/Hcn1/Cacnb1/Arc/Snx27/Akap6/Vamp2/Shank2	18
-1	BP	GO:0042133	neurotransmitter metabolic process	11/656	99/12869	0.0118862	0.0990238	0.0828991	Gad1/Gad2/Pde1b/Moxd1/Igf1/Atp2b2/Aldh5a1/Rora/Oprm1/Comt/Abat	11
-1	BP	GO:0060998	regulation of dendritic spine development	10/656	86/12869	0.0118991	0.0990238	0.0828991	Reln/Dnm3/Tiam1/Cux2/Camk2b/Mef2c/Fstl4/Itsn1/Ngfr/Apoe	10
-1	BP	GO:2000177	regulation of neural precursor cell proliferation	10/656	86/12869	0.0118991	0.0990238	0.0828991	Prox1/Foxo1/Igf1/Wnt5a/Spint1/Shh/Ngfr/Cdh2/Adcyap1/Disp3	10
1	BP	GO:0021591	ventricular system development	5/603	30/12869	0.0119659	0.120951	0.103957	Myh10/Celsr2/Rpgrip1l/Mboat7/Hydin	5
1	BP	GO:0099633	protein localization to postsynaptic specialization membrane	5/603	30/12869	0.0119659	0.120951	0.103957	Cnih3/Nptx2/Git1/Dlg2/Nptxr	5
1	BP	GO:0099645	neurotransmitter receptor localization to postsynaptic specialization membrane	5/603	30/12869	0.0119659	0.120951	0.103957	Cnih3/Nptx2/Git1/Dlg2/Nptxr	5
1	BP	GO:0043410	positive regulation of MAPK cascade	28/603	380/12869	0.0120088	0.120951	0.103957	Grm5/Kit/Rasgrp1/Sh3rf1/Ar/Jcad/Lrrk2/Ksr1/Bmp2/Ephb3/Met/Tyro3/Adra2a/Dab2ip/Alox12b/Htr2c/Lmtk2/Magi3/Cd36/Cx3cl1/Sstr4/Wwc1/Adra1a/App/Timp2/Kdr/Htr2a/Gcnt2	28
1	BP	GO:0071804	cellular potassium ion transport	14/603	152/12869	0.0120244	0.120951	0.103957	Prnp/Slc9a2/Kcnt2/Kcnn2/Hcn1/Kcnh7/Kcnt1/Kcnf1/Kcnh3/Kcnq2/Kcnb1/Snx27/Akap6/Vamp2	14
1	BP	GO:0071805	potassium ion transmembrane transport	14/603	152/12869	0.0120244	0.120951	0.103957	Prnp/Slc9a2/Kcnt2/Kcnn2/Hcn1/Kcnh7/Kcnt1/Kcnf1/Kcnh3/Kcnq2/Kcnb1/Snx27/Akap6/Vamp2	14
-1	MF	GO:0004089	carbonate dehydratase activity	3/650	10/12768	0.012044	0.100317	0.0813239	Car10/Car4/Car2	3
-1	MF	GO:0004467	long-chain fatty acid-CoA ligase activity	3/650	10/12768	0.012044	0.100317	0.0813239	Slc27a3/Slc27a2/Acsl6	3
-1	MF	GO:0043121	neurotrophin binding	3/650	10/12768	0.012044	0.100317	0.0813239	Ntf3/Fstl4/Ngfr	3
-1	BP	GO:0003159	morphogenesis of an endothelium	3/656	10/12869	0.0120874	0.0990238	0.0828991	Fgf1/Stard13/Cxcr4	3
-1	BP	GO:0006105	succinate metabolic process	3/656	10/12869	0.0120874	0.0990238	0.0828991	Gad2/Aldh5a1/Stat5b	3
-1	BP	GO:0007350	blastoderm segmentation	3/656	10/12869	0.0120874	0.0990238	0.0828991	Nrp2/Nrp1/Wnt5a	3
-1	BP	GO:0010749	regulation of nitric oxide mediated signal transduction	3/656	10/12869	0.0120874	0.0990238	0.0828991	Gucy1a1/Pde5a/Egfr	3
-1	BP	GO:0014848	urinary tract smooth muscle contraction	3/656	10/12869	0.0120874	0.0990238	0.0828991	Cacna1c/Tshz3/Htr7	3
-1	BP	GO:0021684	cerebellar granular layer formation	3/656	10/12869	0.0120874	0.0990238	0.0828991	Prox1/Atp2b2/Kndc1	3
-1	BP	GO:0021707	cerebellar granule cell differentiation	3/656	10/12869	0.0120874	0.0990238	0.0828991	Prox1/Atp2b2/Kndc1	3
-1	BP	GO:0021877	forebrain neuron fate commitment	3/656	10/12869	0.0120874	0.0990238	0.0828991	Lhx6/Dlx2/Dlx1	3
-1	BP	GO:0036336	dendritic cell migration	3/656	10/12869	0.0120874	0.0990238	0.0828991	Eps8/Ano6/Gas6	3
-1	BP	GO:0060020	Bergmann glial cell differentiation	3/656	10/12869	0.0120874	0.0990238	0.0828991	Mapk3/Gfap/Shh	3
-1	BP	GO:0061154	endothelial tube morphogenesis	3/656	10/12869	0.0120874	0.0990238	0.0828991	Fgf1/Stard13/Cxcr4	3
-1	BP	GO:0061308	cardiac neural crest cell development involved in heart development	3/656	10/12869	0.0120874	0.0990238	0.0828991	Sema3c/Mapk3/Jag1	3
-1	BP	GO:0070444	oligodendrocyte progenitor proliferation	3/656	10/12869	0.0120874	0.0990238	0.0828991	Shh/Cdh2/Adcyap1	3
-1	BP	GO:0070445	regulation of oligodendrocyte progenitor proliferation	3/656	10/12869	0.0120874	0.0990238	0.0828991	Shh/Cdh2/Adcyap1	3
-1	BP	GO:0072584	caveolin-mediated endocytosis	3/656	10/12869	0.0120874	0.0990238	0.0828991	Mapk3/Itsn1/Pacsin2	3
-1	BP	GO:0090073	positive regulation of protein homodimerization activity	3/656	10/12869	0.0120874	0.0990238	0.0828991	Mef2c/Trhr/Tirap	3
-1	BP	GO:0097113	AMPA glutamate receptor clustering	3/656	10/12869	0.0120874	0.0990238	0.0828991	Lrrtm4/Apoe/Shisa6	3
-1	BP	GO:2000674	regulation of type B pancreatic cell apoptotic process	3/656	10/12869	0.0120874	0.0990238	0.0828991	Ngf/Cast/Neurod1	3
1	MF	GO:0005267	potassium channel activity	10/597	94/12768	0.01227	0.088143	0.0716521	Gria2/Kcnt2/Kcnn2/Hcn1/Kcnh7/Kcnt1/Kcnf1/Kcnh3/Kcnq2/Kcnb1	10
1	CC	GO:0016460	myosin II complex	3/606	11/13077	0.0123607	0.0558522	0.0416843	Myh10/Myh9/Myh7	3
1	CC	GO:0032591	dendritic spine membrane	3/606	11/13077	0.0123607	0.0558522	0.0416843	Shisa7/Atp2b1/Akap5	3
1	CC	GO:0032982	myosin filament	3/606	11/13077	0.0123607	0.0558522	0.0416843	Myh10/Myh9/Myh7	3
1	BP	GO:0050709	negative regulation of protein secretion	10/603	94/12869	0.0124425	0.123352	0.106021	Inhbb/Nos1/Adra2a/Nov/Cx3cl1/Tnfaip3/Syt4/Cd34/Kcnb1/Midn	10
-1	BP	GO:0032212	positive regulation of telomere maintenance via telomerase	5/656	28/12869	0.0125528	0.102051	0.0854333	Nek7/Mapk3/Cct3/Pkib/Hmbox1	5
-1	BP	GO:0051150	regulation of smooth muscle cell differentiation	5/656	28/12869	0.0125528	0.102051	0.0854333	Zeb1/Shh/Olfm2/Tshz3/Fgf9	5
-1	BP	GO:0090162	establishment of epithelial cell polarity	5/656	28/12869	0.0125528	0.102051	0.0854333	Vangl2/Cyth1/Wnt5a/Frmd4b/Pard3	5
-1	BP	GO:2000826	regulation of heart morphogenesis	5/656	28/12869	0.0125528	0.102051	0.0854333	Sema3c/Eya1/Jag1/Tgfbr1/Pim1	5
1	MF	GO:0015491	cation:cation antiporter activity	4/597	20/12768	0.0126061	0.088143	0.0716521	Slc24a3/Slc8a1/Slc9a2/Slc24a4	4
1	MF	GO:0070064	proline-rich region binding	4/597	20/12768	0.0126061	0.088143	0.0716521	Ccnd1/Cyld/Abi2/Baiap2	4
-1	CC	GO:0016328	lateral plasma membrane	6/659	39/13077	0.0126172	0.072306	0.0572114	Ptpro/Vangl2/Nkd2/Ocln/Akap7/Jup	6
1	BP	GO:0055002	striated muscle cell development	12/603	123/12869	0.012643	0.123352	0.106021	Homer1/Slc8a1/Foxp1/Ripor2/Met/Tmod2/Myh10/Adra1a/Nr3c1/Akap6/Speg/Hdac4	12
-1	BP	GO:0045926	negative regulation of growth	19/656	213/12869	0.0126571	0.102703	0.0859794	Sema5a/Igfbp5/Sema3c/Frzb/Fstl4/Sema6d/Stc2/Nrp1/Sema6a/Wnt5a/Slit1/Rerg/Alox8/Epha7/Ddx3x/Ip6k2/Sema3d/Cirbp/Tirap	19
1	MF	GO:0005172	vascular endothelial growth factor receptor binding	3/597	11/12768	0.0126644	0.088143	0.0716521	Vegfd/Dab2ip/Grem1	3
1	MF	GO:0017154	semaphorin receptor activity	3/597	11/12768	0.0126644	0.088143	0.0716521	Plxna2/Plxna1/Plxnc1	3
1	MF	GO:0043008	ATP-dependent protein binding	3/597	11/12768	0.0126644	0.088143	0.0716521	Plk2/Prnp/Stx1a	3
1	BP	GO:0051899	membrane depolarization	8/603	67/12869	0.0126686	0.123352	0.106021	Lrrk2/Cacna2d1/Cacna1g/Dcn/Gpd1l/Hcn1/Scn2a/Kdr	8
1	BP	GO:0008045	motor neuron axon guidance	4/603	20/12869	0.012698	0.123352	0.106021	Foxp1/Alcam/Rnf165/Egr2	4
1	BP	GO:0014048	regulation of glutamate secretion	4/603	20/12869	0.012698	0.123352	0.106021	Grin2b/Hrh3/Syt4/Nr3c1	4
1	BP	GO:0071880	adenylate cyclase-activating adrenergic receptor signaling pathway	4/603	20/12869	0.012698	0.123352	0.106021	Nos1/Adra2a/Pde4b/Adra1a	4
1	BP	GO:0007213	G protein-coupled acetylcholine receptor signaling pathway	3/603	11/12869	0.0127379	0.123352	0.106021	Chrm4/Hrh3/Chrm5	3
1	BP	GO:0031281	positive regulation of cyclase activity	3/603	11/12869	0.0127379	0.123352	0.106021	Nos1/Timp2/Akap5	3
1	BP	GO:0045161	neuronal ion channel clustering	3/603	11/12869	0.0127379	0.123352	0.106021	Cntnap2/Dlg2/Nfasc	3
1	BP	GO:0045906	negative regulation of vasoconstriction	3/603	11/12869	0.0127379	0.123352	0.106021	Nos1/Cx3cl1/Bmpr2	3
1	BP	GO:0046851	negative regulation of bone remodeling	3/603	11/12869	0.0127379	0.123352	0.106021	Grem1/Inpp5d/Dlk1	3
1	BP	GO:0098887	neurotransmitter receptor transport, endosome to postsynaptic membrane	3/603	11/12869	0.0127379	0.123352	0.106021	Lrrc7/Arhgap44/Grasp	3
1	BP	GO:1902430	negative regulation of amyloid-beta formation	3/603	11/12869	0.0127379	0.123352	0.106021	Prnp/Sorl1/Spon1	3
1	MF	GO:0022824	transmitter-gated ion channel activity	6/597	42/12768	0.0127389	0.088143	0.0716521	Gria2/Gabra2/Gria3/Grin2b/Gabra3/Grin3a	6
1	MF	GO:0022835	transmitter-gated channel activity	6/597	42/12768	0.0127389	0.088143	0.0716521	Gria2/Gabra2/Gria3/Grin2b/Gabra3/Grin3a	6
-1	MF	GO:0005178	integrin binding	10/650	87/12768	0.0127409	0.104844	0.084993	Npnt/Edil3/Itgb8/Igf1/Fgf1/Gfap/Egfr/Frmd5/Prkca/Cxcl12	10
1	BP	GO:0046649	lymphocyte activation	29/603	399/12869	0.012743	0.123352	0.106021	Prkcb/Kit/Rasgrp1/Prnp/Slc39a10/Sh3rf1/Foxp1/Egr1/Fkbp1a/Ripor2/Pik3r1/Tyro3/Cyld/Sirpa/Inpp5d/Tnfaip3/Myh9/Bcl11a/Git1/Fancd2/Skap2/Icosl/Tbk1/Plcl2/Runx2/Hsph1/Gsn/Prex1/Irs2	29
1	BP	GO:0003018	vascular process in circulatory system	13/603	138/12869	0.0127586	0.123352	0.106021	Bcr/Slc8a1/Nos1/Cacna1g/Adra2a/Htr2c/Cx3cl1/Adra1a/Per2/Bmpr2/Nr3c1/Kdr/Htr2a	13
1	BP	GO:0051495	positive regulation of cytoskeleton organization	16/603	184/12869	0.0127683	0.123352	0.106021	Met/Actr2/Wasf1/Gda/Cx3cl1/Abi2/Baiap2/Iqgap2/Dync1h1/Ppm1f/Nin/Gsn/S100a10/Pfn2/Arf1/Synpo2	16
-1	BP	GO:0051216	cartilage development	14/656	141/12869	0.0128097	0.103298	0.0864776	Itgb8/Dlx2/Maf/Mef2c/Frzb/Mapk3/Zeb1/Wnt5a/Acan/Trps1/Prkca/Fgfr1/Fgf9/Tgfbr1	14
-1	BP	GO:0002690	positive regulation of leukocyte chemotaxis	7/656	50/12869	0.0128279	0.103298	0.0864776	Mapk3/Ano6/Wnt5a/Pla2g7/Gas6/Cxcl12/Tirap	7
-1	BP	GO:0042596	fear response	7/656	50/12869	0.0128279	0.103298	0.0864776	Mef2c/Npy2r/Asic4/Lypd1/Apoe/Grik2/Adcyap1	7
-1	BP	GO:0048661	positive regulation of smooth muscle cell proliferation	10/656	87/12869	0.0128517	0.103298	0.0864776	Igfbp5/Jun/Igf1/Cdh13/Adamts1/Egfr/Prkca/Fgf9/Stat5b/Calcrl	10
-1	BP	GO:0055123	digestive system development	10/656	87/12869	0.0128517	0.103298	0.0864776	Igf1/Dchs1/Egfr/Vangl2/Wnt5a/Pcsk5/Shh/Clmp/Fgf9/Dact1	10
1	BP	GO:0001501	skeletal system development	26/603	348/12869	0.012864	0.123352	0.106021	Kit/Xylt1/Npr3/Bmp2/Pls3/Creb3l2/Nov/Ift172/Grem1/Rspo2/Bmp3/Pbx1/Sulf1/Bmpr2/Bmpr1b/Dlk1/Etl4/Zfpm1/Sik3/Runx2/Ppargc1b/Thra/Arid5b/Kdr/Ext1/Hdac4	26
1	BP	GO:0002275	myeloid cell activation involved in immune response	6/603	42/12869	0.0128642	0.123352	0.106021	Kit/Rasgrp1/Bcr/Vamp8/Gab2/Vamp2	6
1	BP	GO:0015872	dopamine transport	6/603	42/12869	0.0128642	0.123352	0.106021	Prkcb/Syt17/Syt4/Chrm5/Syt9/Htr2a	6
1	BP	GO:0071242	cellular response to ammonium ion	6/603	42/12869	0.0128642	0.123352	0.106021	Lrrk2/Chrm4/Hrh3/Chrm5/Ly6h/Diaph1	6
1	BP	GO:0007626	locomotory behavior	17/603	200/12869	0.0129254	0.12365	0.106277	Grm5/Nr4a2/Chl1/Lrrk2/Npas2/Adgrl3/Cacna1e/Etv5/Sez6/Fezf2/Htr2c/Tnr/Slc4a10/Uba6/App/Strn/Aldh1a3	17
-1	CC	GO:0008021	synaptic vesicle	18/659	201/13077	0.0129736	0.0734077	0.0580831	Synpr/Gad2/Rph3a/Slc32a1/Sv2c/Syt2/Ntf3/Pdyn/Mme/Rab3b/Slc17a8/Ngf/Sept5/Lgi3/Shh/Slc30a3/Scamp1/Htr7	18
-1	BP	GO:0032956	regulation of actin cytoskeleton organization	23/656	274/12869	0.0130193	0.104448	0.0874404	Sema5a/Prox1/Pam/Ntf3/Cdc42ep4/Tac1/Mef2c/Shroom2/Eps8/Tmeff2/Nrp1/Tmod1/Vangl2/Arhgef10l/Carmil1/Fam107a/Rnd2/Prkce/Wipf3/Rdx/Epha3/Tgfbr1/Kank4	23
1	BP	GO:0035296	regulation of tube diameter	11/603	109/12869	0.0131001	0.124451	0.106965	Slc8a1/Nos1/Cacna1g/Adra2a/Htr2c/Cx3cl1/Adra1a/Per2/Bmpr2/Kdr/Htr2a	11
1	BP	GO:0060041	retina development in camera-type eye	11/603	109/12869	0.0131001	0.124451	0.106965	Dio3/Myh10/Clcn2/Gpm6a/Ptn/Hcn1/Bmpr2/Col4a1/Bmpr1b/Tub/Lamc3	11
1	BP	GO:0097746	regulation of blood vessel diameter	11/603	109/12869	0.0131001	0.124451	0.106965	Slc8a1/Nos1/Cacna1g/Adra2a/Htr2c/Cx3cl1/Adra1a/Per2/Bmpr2/Kdr/Htr2a	11
-1	MF	GO:0017046	peptide hormone binding	6/650	39/12768	0.0132144	0.107446	0.0871027	Crhbp/Glp2r/Adcyap1r1/Glp1r/Npr1/Calcrl	6
-1	BP	GO:0032409	regulation of transporter activity	19/656	214/12869	0.0132534	0.106127	0.0888456	Rasgrf2/Reln/Kcnc1/Trpc6/Crhbp/Kcna1/Cacng2/Htr3a/Ehd3/Kcnc2/Mef2c/Lrrc55/Prkca/Gsg1l/Oprm1/Gstm7/Plcg2/Akap7/Shisa6	19
-1	BP	GO:0048662	negative regulation of smooth muscle cell proliferation	6/656	39/12869	0.0132948	0.106259	0.0889561	Igfbp5/Vip/Mef2c/Ndrg4/Comt/Npr1	6
-1	CC	GO:0030315	T-tubule	8/659	63/13077	0.0133528	0.074609	0.0590336	Capn3/Scn1a/Kcnj2/Cacna1c/Prkce/Cdh2/Rdx/Akap7	8
1	BP	GO:1903531	negative regulation of secretion by cell	14/603	154/12869	0.0133778	0.126796	0.10898	Bcr/Inhbb/Nos1/Adra2a/Nov/Hrh3/Cx3cl1/Tnfaip3/Syt4/Stxbp3/Cd34/Vamp8/Kcnb1/Midn	14
-1	BP	GO:0015893	drug transport	14/656	142/12869	0.0135697	0.108253	0.0906254	Slc32a1/Syt2/Npy2r/Rab3b/Slc17a8/Cygb/Syt6/Car4/Car2/Cnr1/Syt10/Slc1a2/Cxcl12/Abat	14
-1	CC	GO:0044448	cell cortex part	15/659	158/13077	0.0136287	0.0752103	0.0595094	Stxbp6/Epb41/Rims3/Scnn1a/Cald1/Shroom2/Tmod1/Sept3/Sept5/Mtss1l/Cap1/Shroom3/Wipf3/Cdh2/Rdx	15
-1	BP	GO:0001657	ureteric bud development	9/656	75/12869	0.0136821	0.108539	0.090865	Npnt/Kif26b/Dchs1/Fgf1/Eya1/Crlf1/Shh/Fgfr1/Tshz3	9
-1	BP	GO:0072163	mesonephric epithelium development	9/656	75/12869	0.0136821	0.108539	0.090865	Npnt/Kif26b/Dchs1/Fgf1/Eya1/Crlf1/Shh/Fgfr1/Tshz3	9
-1	BP	GO:0072164	mesonephric tubule development	9/656	75/12869	0.0136821	0.108539	0.090865	Npnt/Kif26b/Dchs1/Fgf1/Eya1/Crlf1/Shh/Fgfr1/Tshz3	9
1	BP	GO:0090066	regulation of anatomical structure size	31/603	436/12869	0.0136998	0.129248	0.111088	Myadm/Slc8a1/Map2/Lrrk2/L1cam/Nos1/Cacna1g/Adra2a/Tmod2/Htr2c/Tnr/Actr2/Wasf1/Ssh2/Cdkl5/Cx3cl1/Mtpn/Abi2/Adra1a/Bcl11a/Baiap2/Iqgap2/Per2/Bmpr2/Gsn/Prex1/Kdr/Htr2a/Ssh3/Pfn2/Arf1	31
1	BP	GO:0006911	phagocytosis, engulfment	5/603	31/12869	0.0137311	0.129248	0.111088	Arhgap12/Sirpa/Cd36/Myh9/Gsn	5
1	BP	GO:0086065	cell communication involved in cardiac conduction	5/603	31/12869	0.0137311	0.129248	0.111088	Slc8a1/Cacna2d1/Cacna1g/Tnni3k/Kcnn2	5
1	BP	GO:0046717	acid secretion	8/603	68/12869	0.013788	0.129252	0.111091	Grin2b/Hrh3/Htr2c/Trpc4/Syt4/Sstr4/Chrm5/Nr3c1	8
1	BP	GO:0001763	morphogenesis of a branching structure	15/603	170/12869	0.0137944	0.129252	0.111091	Ar/Lrrk2/Ctnnd2/Bmp2/Met/Etv5/Plxna1/Grem1/Rspo2/Pbx1/Cpe/Bcl11a/Sulf1/Col4a1/Kdr	15
-1	BP	GO:0051099	positive regulation of binding	16/656	171/12869	0.013921	0.110229	0.0922798	Plcl1/Epb41/Tiam1/Igf1/Mef2c/Trhr/Cald1/Ngf/Wnt5a/Bambi/Neurod1/Apoe/Hmbox1/Dact1/Cthrc1/Tirap	16
1	CC	GO:0009898	cytoplasmic side of plasma membrane	12/606	126/13077	0.0139468	0.0624405	0.0466014	Kit/Nptx2/Gnai1/Atp2b1/Cyld/Esyt2/Gng12/Gnb4/Akap5/Farp1/Nptxr/Gnaz	12
1	BP	GO:0030335	positive regulation of cell migration	29/603	402/12869	0.0140003	0.130882	0.112492	Kit/Plk2/Myadm/Jcad/Slc8a1/Egr1/Vegfd/Ripor2/Bmp2/Pik3r1/Met/Adra2a/Dab2ip/Ssh2/Ripor1/Cx3cl1/App/Bmpr2/Ppm1f/Gab2/Hspa5/Prex1/Kdr/Hdac4/Irs2/Diaph1/Synpo2/Itga4/Gcnt2	29
-1	BP	GO:0045671	negative regulation of osteoclast differentiation	4/656	19/12869	0.0140548	0.111082	0.0929941	Ubash3b/Tmem178/Inpp4b/Mafb	4
-1	BP	GO:0003015	heart process	15/656	157/12869	0.0142013	0.112024	0.0937824	Ehd3/Chrm2/Pde5a/Scn1a/Kcnj2/Tac1/Cacna1c/Kcnh2/Prkca/Dsp/Glp1r/Cacna2d2/Kcnd3/Jup/Cxcr4	15
-1	BP	GO:2000573	positive regulation of DNA biosynthetic process	8/656	63/12869	0.0142265	0.112024	0.0937824	Nek7/Smoc2/Mapk3/Cct3/Chtf18/Pkib/Hmbox1/Hnrnpd	8
1	BP	GO:0120031	plasma membrane bounded cell projection assembly	30/603	420/12869	0.0142895	0.133282	0.114555	Kit/Gap43/Syne1/Ripor2/Ptpdc1/Zmynd8/Cep126/Dnal1/Myh10/Cyld/Actr2/Ift172/Ssh2/Cdkl5/Gpm6a/Celsr2/Exoc5/Rapgef6/Sept6/Dzip1/Rpgrip1l/Fscn1/Rsph4a/Anln/Gsn/Cfap54/Hydin/Ssh3/Pfn2/Hdac4	30
-1	BP	GO:2000027	regulation of animal organ morphogenesis	14/656	143/12869	0.0143642	0.112899	0.094515	Sema3c/Fgf1/Eya1/Vangl2/Wnt5a/Jag1/Shh/Fgfr1/Ngfr/Ankrd6/Dact1/Tgfbr1/Pim1/Cthrc1	14
1	BP	GO:0046676	negative regulation of insulin secretion	6/603	43/12869	0.0143754	0.133477	0.114723	Inhbb/Nos1/Adra2a/Nov/Kcnb1/Midn	6
1	BP	GO:0060393	regulation of pathway-restricted SMAD protein phosphorylation	6/603	43/12869	0.0143754	0.133477	0.114723	Inhbb/Bmp2/Grem1/Bmp3/Lefty1/Bmpr2	6
-1	MF	GO:0004177	aminopeptidase activity	5/650	29/12768	0.0144711	0.114654	0.0929458	Trhde/Blmh/Mmp16/Metap2/Lta4h	5
-1	MF	GO:0008028	monocarboxylic acid transmembrane transporter activity	5/650	29/12768	0.0144711	0.114654	0.0929458	Slc6a1/Slc32a1/Slco2a1/Slc27a2/Mfsd2a	5
1	BP	GO:0030155	regulation of cell adhesion	33/603	473/12869	0.0145109	0.13443	0.115542	Rasgrp1/Prnp/Myadm/Ptpru/Ripor2/Bmp2/Pik3r1/L1cam/Ephb3/Plxna2/Cyld/Plxna1/Sirpa/Tnr/Plxnc1/Grem1/Cd36/Nuak1/Ppp1r12a/Celsr2/Cx3cl1/Tnfaip3/Ptn/Slk/Icosl/Ppm1f/Hsph1/Gsn/Prex1/S100a10/Kdr/Itga4/Gcnt2	33
1	MF	GO:0035091	phosphatidylinositol binding	17/597	203/12768	0.0145173	0.0994435	0.0808384	Gap43/Itpr1/Arhgap33/Dab2ip/Esyt2/Nrgn/Hcn1/Iqgap2/Arhgap32/Syt9/Tub/Wdfy3/Gab2/Snx27/Plcz1/Pfn2/Fcho2	17
-1	BP	GO:0007435	salivary gland morphogenesis	5/656	29/12869	0.0145477	0.113712	0.0951959	Sema3c/Egfr/Nrp1/Shh/Fgfr1	5
-1	BP	GO:0048265	response to pain	5/656	29/12869	0.0145477	0.113712	0.0951959	Reln/Tac1/Grik1/Comt/Htr7	5
-1	BP	GO:0097366	response to bronchodilator	5/656	29/12869	0.0145477	0.113712	0.0951959	Foxo1/Pde1b/Kcnc2/Bcar1/Hnrnpd	5
-1	MF	GO:0003779	actin binding	26/650	324/12768	0.0146188	0.114654	0.0929458	Ncald/Trpc6/Epb41/Ablim3/Inf2/Scnn1a/Parva/Map1b/Cald1/Shroom2/Eps8/Egfr/Tmod1/Nebl/Parvg/Afap1/Mtss1l/Fam107a/Cap1/Shroom3/Prkce/Wipf3/Rdx/Epb41l1/Cxcr4/Mybpc1	26
1	BP	GO:0010631	epithelial cell migration	18/603	219/12869	0.0147717	0.135891	0.116797	Kit/Plk2/Jcad/Met/Ptprg/Spred1/Dab2ip/Nov/Grem1/Dcn/Nr4a1/Myh9/Bmpr2/Ppm1f/Gab2/Anln/Kdr/Pfn2	18
1	BP	GO:0090130	tissue migration	18/603	219/12869	0.0147717	0.135891	0.116797	Kit/Plk2/Jcad/Met/Ptprg/Spred1/Dab2ip/Nov/Grem1/Dcn/Nr4a1/Myh9/Bmpr2/Ppm1f/Gab2/Anln/Kdr/Pfn2	18
1	BP	GO:0090132	epithelium migration	18/603	219/12869	0.0147717	0.135891	0.116797	Kit/Plk2/Jcad/Met/Ptprg/Spred1/Dab2ip/Nov/Grem1/Dcn/Nr4a1/Myh9/Bmpr2/Ppm1f/Gab2/Anln/Kdr/Pfn2	18
1	BP	GO:0046883	regulation of hormone secretion	17/603	203/12869	0.014801	0.135891	0.116797	Rab8b/Inhbb/Doc2b/Pex5l/Nnat/Nos1/Cacna1e/Adra2a/Nov/Htr2c/Slc16a1/Per2/Syt9/Vamp8/Kcnb1/Midn/Irs2	17
1	MF	GO:0005249	voltage-gated potassium channel activity	8/597	69/12768	0.0148021	0.10039	0.0816081	Kcnt2/Hcn1/Kcnh7/Kcnt1/Kcnf1/Kcnh3/Kcnq2/Kcnb1	8
-1	BP	GO:0001823	mesonephros development	9/656	76/12869	0.0148425	0.115382	0.0965933	Npnt/Kif26b/Dchs1/Fgf1/Eya1/Crlf1/Shh/Fgfr1/Tshz3	9
-1	BP	GO:0048565	digestive tract development	9/656	76/12869	0.0148425	0.115382	0.0965933	Dchs1/Egfr/Vangl2/Wnt5a/Pcsk5/Shh/Clmp/Fgf9/Dact1	9
-1	BP	GO:0072009	nephron epithelium development	9/656	76/12869	0.0148425	0.115382	0.0965933	Npnt/Kif26b/Dchs1/Mef2c/Fgf1/Ptpro/Eya1/Jag1/Shh	9
1	BP	GO:0035637	multicellular organismal signaling	11/603	111/12869	0.0148673	0.136195	0.117059	Slc8a1/Cacna2d1/Cacna1g/Cacna1e/Tnr/Chrm5/Tnni3k/Kcnn2/Nfasc/Kcnq2/Scn2a	11
-1	MF	GO:0004896	cytokine receptor activity	6/650	40/12768	0.0148965	0.114654	0.0929458	Il1r1/Il1rap/Gfra2/Crlf1/Flt3/Cxcr4	6
-1	BP	GO:0051928	positive regulation of calcium ion transport	10/656	89/12869	0.0149275	0.115831	0.0969691	Trpc6/Ehd3/Capn3/Adcyap1r1/Atp2b2/Cemip/Gstm7/Plcg2/Cxcl12/Cxcr4	10
-1	CC	GO:0005923	bicellular tight junction	10/659	90/13077	0.0149299	0.081386	0.0643958	Adcyap1r1/Lin7c/Shroom2/Cyth1/Frmd4b/Ocln/Clmp/Magi1/Pard3/Tgfbr1	10
1	BP	GO:0055013	cardiac muscle cell development	8/603	69/12869	0.0149779	0.136321	0.117167	Slc8a1/Foxp1/Met/Myh10/Adra1a/Nr3c1/Akap6/Speg	8
-1	BP	GO:0030239	myofibril assembly	6/656	40/12869	0.0149863	0.115865	0.0969978	Prox1/Capn3/Mef2c/Tmod1/Nebl/Mybpc1	6
-1	BP	GO:0030834	regulation of actin filament depolymerization	6/656	40/12869	0.0149863	0.115865	0.0969978	Sema5a/Shroom2/Eps8/Tmod1/Carmil1/Rdx	6
1	BP	GO:0071241	cellular response to inorganic substance	13/603	141/12869	0.0150644	0.136321	0.117167	Prnp/Cpne8/Lrrk2/Cpne7/Syt17/Syt4/Rasal1/Fosb/Dlg2/Syt9/Cpne5/Gsn/Junb	13
1	CC	GO:0044448	cell cortex part	14/606	158/13077	0.0150746	0.0668766	0.0499122	Myadm/Gnai1/Unc13b/Actr2/Exoc6b/Trpc4/Exoc5/Inpp5d/Myh9/Sept6/Lasp1/Eno2/Anln/Gsn	14
-1	BP	GO:0060996	dendritic spine development	12/656	116/12869	0.0150945	0.11649	0.097521	Reln/Dock10/Dnm3/Ephb1/Tiam1/Cux2/Camk2b/Mef2c/Fstl4/Itsn1/Ngfr/Apoe	12
1	BP	GO:0050954	sensory perception of mechanical stimulus	12/603	126/12869	0.0150945	0.136321	0.117167	Kit/Grin2b/Ripor2/Homer2/Otof/Map1a/Tub/Crym/Htr2a/Lrig2/Tjp1/Diaph1	12
1	BP	GO:0001956	positive regulation of neurotransmitter secretion	4/603	21/12869	0.015117	0.136321	0.117167	Htr2c/Unc13b/Syt9/Stx1a	4
1	BP	GO:0035162	embryonic hemopoiesis	4/603	21/12869	0.015117	0.136321	0.117167	Kit/Pbx1/Zfpm1/Kdr	4
1	BP	GO:0099149	regulation of postsynaptic neurotransmitter receptor internalization	4/603	21/12869	0.015117	0.136321	0.117167	Usp46/Syne1/Akap5/Arc	4
1	BP	GO:1902003	regulation of amyloid-beta formation	4/603	21/12869	0.015117	0.136321	0.117167	Prnp/Sorl1/Spon1/App	4
1	BP	GO:0021675	nerve development	7/603	56/12869	0.0151468	0.136321	0.117167	Prkcg/Unc13b/Sulf1/Rnf165/Egr2/Lrig2/Itga4	7
-1	BP	GO:0048771	tissue remodeling	13/656	130/12869	0.0152496	0.117266	0.0981706	Igfbp5/Ubash3b/Sema3c/Igf1/Mef2c/Abr/Egfr/Inpp4b/Prkca/Jag1/Car2/Ncdn/Cthrc1	13
-1	BP	GO:0045785	positive regulation of cell adhesion	23/656	278/12869	0.0152501	0.117266	0.0981706	Npnt/Ndnf/Edil3/Plekha2/Smoc2/Kif26b/Igf1/Cdh13/Npy2r/Nrp1/Frmd5/Wnt5a/Vav3/Prkca/Pcsk5/Shh/Carmil1/Prkce/Smoc1/Cxcl12/Jup/Net1/Stat5b	23
1	BP	GO:0018105	peptidyl-serine phosphorylation	19/603	236/12869	0.0152634	0.137022	0.11777	Prkcb/Prkcg/Plk2/Lrrk2/Nos1/Met/Lmtk2/Uhmk1/Gpd1l/App/Ppm1f/Tbk1/Plcl2/Ttbk1/Mast4/Phip/Mast2/Pfn2/Sbk1	19
1	BP	GO:0097553	calcium ion transmembrane import into cytosol	10/603	97/12869	0.0152914	0.137022	0.11777	Prnp/Itpr1/Slc8a1/Fkbp1a/Grin2b/Htr2c/Cx3cl1/Akap6/Htr2a/Diaph1	10
-1	MF	GO:0004866	endopeptidase inhibitor activity	8/650	64/12768	0.0154437	0.114654	0.0929458	Spock3/Spock1/Cd109/Ngf/Serpina3n/Cast/Gas6/Spint1	8
-1	CC	GO:0043196	varicosity	3/659	11/13077	0.0155131	0.0835463	0.0661052	Crhbp/Map1b/Mgll	3
1	MF	GO:0008138	protein tyrosine/serine/threonine phosphatase activity	5/597	32/12768	0.0155313	0.104304	0.0847892	Dusp6/Ptpdc1/Ssh2/Ppm1f/Ssh3	5
-1	BP	GO:0051149	positive regulation of muscle cell differentiation	8/656	64/12869	0.0155571	0.118947	0.0995784	Prox1/Igf1/Mef2c/Ehd1/Shh/Olfm2/Tshz3/Cxcl12	8
-1	BP	GO:0071277	cellular response to calcium ion	8/656	64/12869	0.0155571	0.118947	0.0995784	Syt2/Crhbp/Cpne4/Jun/Capn3/Mef2c/Syt6/Syt10	8
1	BP	GO:0033674	positive regulation of kinase activity	27/603	371/12869	0.0156278	0.139139	0.119589	Grm5/Kit/Rasgrp1/Ccnd1/Prnp/Egr1/Lrrk2/Bmp2/Met/Adra2a/Dab2ip/Grem1/Magi3/Agap2/Slk/Sh3glb1/Adra1a/Dgkz/Camkk2/Lmo4/Map3k19/Ttbk1/Hsph1/Akap6/Htr2a/Mmd/Map4k5	27
1	BP	GO:0010862	positive regulation of pathway-restricted SMAD protein phosphorylation	5/603	32/12869	0.0156633	0.139139	0.119589	Inhbb/Bmp2/Bmp3/Lefty1/Bmpr2	5
1	BP	GO:0099068	postsynapse assembly	5/603	32/12869	0.0156633	0.139139	0.119589	Gap43/Shank1/Sipa1l1/Nptxr/Shank2	5
1	BP	GO:1903523	negative regulation of blood circulation	5/603	32/12869	0.0156633	0.139139	0.119589	Pik3r1/Nos1/Cx3cl1/Adra1a/Bmpr2	5
-1	BP	GO:0042063	gliogenesis	21/656	248/12869	0.0156795	0.118947	0.0995784	Reln/Prdm8/Dlx2/Ntf3/Dner/Tiam1/Dlx1/Igf1/Mapk3/Gfap/Egfr/Apcdd1/Cntnap1/Spint1/Shh/Slc8a3/Pard3/Cdh2/Cxcr4/Adcyap1/Fgf5	21
-1	BP	GO:0048640	negative regulation of developmental growth	11/656	103/12869	0.0156853	0.118947	0.0995784	Sema5a/Sema3c/Fstl4/Sema6d/Stc2/Nrp1/Sema6a/Wnt5a/Slit1/Epha7/Sema3d	11
-1	BP	GO:0010633	negative regulation of epithelial cell migration	7/656	52/12869	0.015749	0.118947	0.0995784	Ptprm/Mcc/Mef2c/Adamts9/Stard13/Apoe/Jup	7
-1	BP	GO:1903532	positive regulation of secretion by cell	25/656	310/12869	0.0157791	0.118947	0.0995784	Syt2/Il1rap/Vip/Igf1/Tac1/Mapk3/Npy2r/Itsn1/Egfr/Wnt5a/Sept5/Cadps/Flt3/Alox8/Prkca/Gpr68/Fgfr1/Syt10/Glp1r/Prkce/Sybu/Cxcl12/Mcu/Adcyap1/Abat	25
-1	BP	GO:0030308	negative regulation of cell growth	15/656	159/12869	0.0157929	0.118947	0.0995784	Sema5a/Sema3c/Frzb/Fstl4/Sema6d/Nrp1/Sema6a/Wnt5a/Slit1/Rerg/Epha7/Ddx3x/Ip6k2/Sema3d/Cirbp	15
1	BP	GO:0009612	response to mechanical stimulus	11/603	112/12869	0.0158154	0.140187	0.12049	Kit/Cntnap2/Etv1/Slc8a1/Grin2b/Ripor2/Nos1/Cd36/Arhgdia/Htr2a/Junb	11
1	MF	GO:0046982	protein heterodimerization activity	31/597	442/12768	0.0158917	0.105688	0.0859144	Homer1/Nr4a2/Inhbb/Foxp1/Grin2b/Bmp2/Pik3r1/Bhlhe40/Met/Tyro3/Adra2a/Homer2/Scube1/Syt4/Nr4a1/Arnt2/Pbx1/Adra1a/Bcl11a/Dlg2/Eno2/Nr3c1/Kcnb1/Thra/Npas4/Myh7/Ext1/Mttp/Arf1/Stx1a/Smc2	31
1	BP	GO:0051224	negative regulation of protein transport	13/603	142/12869	0.0158998	0.140359	0.120638	Inhbb/Lrrk2/Nos1/Adra2a/Nov/Cd36/Cx3cl1/Tnfaip3/Syt4/Ppm1f/Cd34/Kcnb1/Midn	13
1	CC	GO:0044294	dendritic growth cone	3/606	12/13077	0.0159218	0.0699985	0.0522422	Map2/L1cam/Cdkl5	3
-1	MF	GO:0004115	3',5'-cyclic-AMP phosphodiesterase activity	3/650	11/12768	0.0159426	0.114654	0.0929458	Pde7b/Pde1b/Pde3a	3
-1	MF	GO:0005005	transmembrane-ephrin receptor activity	3/650	11/12768	0.0159426	0.114654	0.0929458	Ephb1/Epha7/Epha3	3
-1	MF	GO:0015645	fatty acid ligase activity	3/650	11/12768	0.0159426	0.114654	0.0929458	Slc27a3/Slc27a2/Acsl6	3
-1	MF	GO:0017154	semaphorin receptor activity	3/650	11/12768	0.0159426	0.114654	0.0929458	Nrp2/Plxna4/Nrp1	3
-1	MF	GO:0043395	heparan sulfate proteoglycan binding	3/650	11/12768	0.0159426	0.114654	0.0929458	Sema5a/Slit1/Lrrtm4	3
-1	MF	GO:0042562	hormone binding	9/650	77/12768	0.0159474	0.114654	0.0929458	Crhbp/Glp2r/Adcyap1r1/Cdh13/Egfr/Glp1r/Npr1/Chrm3/Calcrl	9
-1	BP	GO:0007015	actin filament organization	26/656	326/12869	0.0159517	0.118947	0.0995784	Sema5a/Prox1/Cdc42ep4/Tac1/Cald1/Shroom2/Eps8/Tmeff2/Nrp1/Tmod1/Nebl/Arhgef10l/Carmil1/Rufy3/Fam107a/Cap1/Shroom3/Bcar1/Rnd2/Zyx/Prkce/Wipf3/Rdx/Tgfbr1/Mybpc1/Kank4	26
1	BP	GO:0030833	regulation of actin filament polymerization	12/603	127/12869	0.0159869	0.140359	0.120638	Myadm/Tmod2/Actr2/Wasf1/Mtpn/Abi2/Baiap2/Iqgap2/Gsn/Prex1/Pfn2/Arf1	12
-1	BP	GO:0003215	cardiac right ventricle morphogenesis	3/656	11/12869	0.0159993	0.118947	0.0995784	Zfpm2/Sema3c/Jag1	3
-1	BP	GO:0010934	macrophage cytokine production	3/656	11/12869	0.0159993	0.118947	0.0995784	Gprc5b/Wnt5a/Gas6	3
-1	BP	GO:0014052	regulation of gamma-aminobutyric acid secretion	3/656	11/12869	0.0159993	0.118947	0.0995784	Slc6a1/Grik1/Abat	3
-1	BP	GO:0021683	cerebellar granular layer morphogenesis	3/656	11/12869	0.0159993	0.118947	0.0995784	Prox1/Atp2b2/Kndc1	3
-1	BP	GO:0032222	regulation of synaptic transmission, cholinergic	3/656	11/12869	0.0159993	0.118947	0.0995784	Camk2b/Tac1/Ngfr	3
-1	BP	GO:0034350	regulation of glial cell apoptotic process	3/656	11/12869	0.0159993	0.118947	0.0995784	Igf1/Gas6/Prkca	3
-1	BP	GO:0045647	negative regulation of erythrocyte differentiation	3/656	11/12869	0.0159993	0.118947	0.0995784	Mafb/Hspa9/Stat5b	3
-1	BP	GO:0051967	negative regulation of synaptic transmission, glutamatergic	3/656	11/12869	0.0159993	0.118947	0.0995784	Npy2r/Grik1/Grik2	3
-1	BP	GO:0061307	cardiac neural crest cell differentiation involved in heart development	3/656	11/12869	0.0159993	0.118947	0.0995784	Sema3c/Mapk3/Jag1	3
-1	BP	GO:0097090	presynaptic membrane organization	3/656	11/12869	0.0159993	0.118947	0.0995784	Lrrtm4/Apoe/Il1rapl1	3
-1	BP	GO:0097688	glutamate receptor clustering	3/656	11/12869	0.0159993	0.118947	0.0995784	Lrrtm4/Apoe/Shisa6	3
1	BP	GO:0002042	cell migration involved in sprouting angiogenesis	6/603	44/12869	0.0160058	0.140359	0.120638	Plk2/Jcad/Spred1/Grem1/Nr4a1/Kdr	6
1	BP	GO:0010463	mesenchymal cell proliferation	6/603	44/12869	0.0160058	0.140359	0.120638	Foxp1/Syne1/Bmp2/Ptn/Kdr/Irs2	6
1	BP	GO:1903793	positive regulation of anion transport	6/603	44/12869	0.0160058	0.140359	0.120638	Grin2b/Arl6ip1/Htr2c/Syt4/Sstr4/Nr3c1	6
1	MF	GO:0019208	phosphatase regulator activity	8/597	70/12768	0.0160513	0.105723	0.0859428	Bmp2/Lmtk2/Ppp2r2b/Phactr1/Ppp1r12a/Ppp4r4/Arpp19/Elfn2	8
-1	BP	GO:0035150	regulation of tube size	12/656	117/12869	0.0160693	0.119053	0.0996666	Ptprm/Gucy1a1/Vip/Pde5a/Cacna1c/Egfr/Mgll/Apoe/Adcyap1/Npr1/Chrm3/Htr7	12
-1	BP	GO:0050880	regulation of blood vessel size	12/656	117/12869	0.0160693	0.119053	0.0996666	Ptprm/Gucy1a1/Vip/Pde5a/Cacna1c/Egfr/Mgll/Apoe/Adcyap1/Npr1/Chrm3/Htr7	12
1	BP	GO:0007169	transmembrane receptor protein tyrosine kinase signaling pathway	30/603	424/12869	0.0161068	0.140943	0.12114	Prkcb/Kit/Bcr/Ar/Jcad/Vegfd/Sipa1l1/Bmp2/Pik3r1/Ephb3/Met/Adra2a/Dab2ip/Lmtk2/Wasf1/Lrp1/Flrt1/Dcn/Sh3glb1/App/Cbl/Git1/Sulf1/Col4a1/Runx2/Arid5b/Phip/Kdr/Lrig2/Irs2	30
-1	CC	GO:0030673	axolemma	4/659	20/13077	0.0162403	0.0853053	0.0674969	Kcnc1/Kcnc2/Kcnc3/Slc1a2	4
-1	CC	GO:0043083	synaptic cleft	4/659	20/13077	0.0162403	0.0853053	0.0674969	Dnm3/Sparcl1/Lgi1/Apoe	4
1	MF	GO:0043176	amine binding	3/597	12/12768	0.0163079	0.10639	0.0864849	Htr5b/Htr2c/Htr2a	3
[truncated: 3,931,802 more chars]
